# Single-cell transcriptomics of *Encephalitozoon intestinalis* infection in Caco-2 and Vero cells

**DOI:** 10.64898/2026.09.18.752679

**Authors:** Noelle V. Antao, Gira Bhabha, Damian C. Ekiert

## Abstract

Microsporidia are single-celled, obligate intracellular parasites closely related to fungi. One of the most common human-infecting microsporidian species, *Encephalitozoon intestinalis*, is an enteric parasite that invades and replicates within the epithelial lining of the small intestine. Two epithelial cell lines, Caco-2 and Vero cells, are routinely used as *in vitro* models of *E. intestinalis* infection. Here, we use scRNA-seq to investigate the host response to *E. intestinalis* infection and the transcriptional dynamics of parasite development in both Caco-2 and Vero cell lines. We observe that most host cells have no direct transcriptional response to parasite invasion or intracellular replication, suggesting that cells fail to detect and/or fail to respond to direct *E. intestinalis* infection, consistent with previous single-cell transcriptomics of *E. intestinalis*-infected macrophages. Our data suggest that a small subset of host cells detect intracellular parasites late in the life cycle, and signal to neighboring cells, leading to broad activation of a TNF-α response. Analysis of parasite transcripts reveals a developmental program that correlates with the morphological stages of the parasite life cycle. Together our data provide insights into a shared host transcriptional response to *E. intestinalis* infection and the datasets presented are a valuable resource for future studies.

## Supplementary Table 1 for "Single-cell transcriptomics of *Encephalitozoon intestinalis* infection in Caco-2 and Vero cells"

### Sheet: Caco-2_EI_LogNorm_RNAallmarkers
Supplementary Table 1. Differentially expressed parasite genes from each cluster from Caco-2 infected cell dataset.
Gene	Cluster	p_val	avg_log2FC	pct.1	pct.2	p_val_adj
Eint_020670	P0	0	-1.80799	0.127	0.869	0
Eint_080330	P0	0	-1.58316	0.129	0.868	0
Eint_010330	P0	0	-1.42104	0.204	0.926	0
Eint_010435	P0	0	-1.79162	0.199	0.92	0
Eint_051230	P0	0	-1.95403	0.053	0.766	0
Eint_031370	P0	0	-1.35477	0.107	0.812	0
Eint_091260	P0	0	-1.73609	0.057	0.762	0
Eint_081940	P0	0	-2.51915	0.066	0.769	0
Eint_061500	P0	0	-0.898294	0.116	0.806	0
Eint_071150	P0	0	-0.900594	0.088	0.773	0
Eint_031050	P0	0	-2.13673	0.047	0.723	0
Eint_090450	P0	0	-1.80283	0.046	0.722	0
Eint_010710	P0	0	-1.27031	0.06	0.722	0
Eint_090460	P0	0	-2.01343	0.04	0.698	0
Eint_092000	P0	0	-1.5916	0.047	0.701	0
Eint_020710	P0	0	-0.834328	0.087	0.734	0
Eint_020910	P0	0	-1.06374	0.076	0.713	0
Eint_051580	P0	0	-2.69928	0.018	0.646	0
Eint_090930	P0	0	-1.39071	0.048	0.674	0
Eint_091100	P0	0	-0.890641	0.064	0.69	0
Eint_101740	P0	0	-1.8574	0.026	0.649	0
Eint_030710	P0	0	-0.978211	0.055	0.677	0
Eint_040750	P0	0	-1.70849	0.033	0.648	0
Eint_010120	P0	0	-1.33203	0.033	0.634	0
Eint_060570	P0	0	-2.00501	0.018	0.597	0
Eint_100290	P0	1.07147e-305	-2.01225	0.018	0.584	2.15473e-302
Eint_020735	P0	1.72986e-304	-1.68738	0.025	0.597	3.47876e-301
Eint_081900	P0	4.12694e-303	-1.04692	0.052	0.653	8.29927e-300
Eint_110380	P0	4.40487e-302	-0.414386	0.103	0.759	8.8582e-299
Eint_101710	P0	5.76009e-297	-1.31927	0.031	0.602	1.15835e-293
Eint_021060	P0	1.02615e-292	-0.270383	0.103	0.747	2.0636e-289
Eint_100850	P0	1.13995e-292	-1.1438	0.036	0.608	2.29243e-289
Eint_010470	P0	2.36611e-282	-0.564242	0.06	0.644	4.75826e-279
Eint_070060	P0	1.18716e-281	-0.543056	0.06	0.643	2.38737e-278
Eint_071730	P0	2.02979e-279	-1.13498	0.033	0.583	4.08191e-276
Eint_091120	P0	1.13688e-276	-1.53914	0.022	0.558	2.28628e-273
Eint_100490	P0	2.35195e-275	-0.858589	0.036	0.585	4.72978e-272
Eint_100360	P0	1.93594e-270	-1.09077	0.036	0.58	3.89317e-267
Eint_070230	P0	4.81863e-270	-1.22569	0.029	0.564	9.69026e-267
Eint_080200	P0	9.81997e-270	-0.821765	0.04	0.586	1.9748e-266
Eint_040050	P0	2.25511e-269	-0.192969	0.097	0.706	4.53503e-266
Eint_081830	P0	6.54479e-269	-0.360734	0.066	0.64	1.31616e-265
Eint_111610	P0	3.35832e-266	-0.405013	0.07	0.645	6.75358e-263
Eint_071670	P0	7.8396e-266	-0.180426	0.125	0.763	1.57654e-262
Eint_090120	P0	5.43128e-265	-0.921886	0.045	0.591	1.09223e-261
Eint_030500	P0	7.3955e-265	-0.750395	0.044	0.588	1.48724e-261
Eint_110960	P0	2.97343e-263	-0.342249	0.132	0.774	5.97957e-260
Eint_051400	P0	1.55086e-261	-0.385305	0.053	0.603	3.11878e-258
Eint_051390	P0	1.77212e-260	-1.19242	0.027	0.547	3.56373e-257
Eint_020340	P0	4.43566e-260	-0.386242	0.062	0.621	8.92012e-257
Eint_031340	P0	8.30395e-260	-1.65928	0.02	0.533	1.66992e-256
Eint_011210	P0	9.97391e-260	-0.900617	0.034	0.563	2.00575e-256
Eint_010690	P0	1.45119e-259	-1.29849	0.024	0.541	2.91834e-256
Eint_081550	P0	3.39163e-257	-0.825169	0.035	0.561	6.82058e-254
Eint_080410	P0	5.09775e-257	-0.135979	0.068	0.63	1.02516e-253
Eint_111860	P0	5.68279e-256	-0.564385	0.048	0.586	1.14281e-252
Eint_080030	P0	4.91922e-255	-2.19017	0.013	0.512	9.89256e-252
Eint_051620	P0	3.7584e-254	-1.29041	0.024	0.534	7.55813e-251
Eint_031090	P0	1.6252e-253	-0.730255	0.191	0.88	3.26828e-250
Eint_100120	P0	5.30596e-253	-0.414011	0.057	0.6	1.06703e-249
Eint_020260	P0	7.74114e-252	-1.20023	0.024	0.531	1.55674e-248
Eint_111560	P0	5.68652e-251	-0.965394	0.032	0.546	1.14356e-247
Eint_071310	P0	1.7408e-250	-0.156458	0.1	0.688	3.50075e-247
Eint_091520	P0	5.00021e-250	0.201601	0.112	0.715	1.00554e-246
Eint_061110	P0	2.49705e-249	-0.790227	0.036	0.553	5.02156e-246
Eint_090680	P0	3.0659e-249	-0.429418	0.055	0.592	6.16553e-246
Eint_061520	P0	7.60249e-248	-0.303679	0.053	0.586	1.52886e-244
Eint_010830	P0	3.3642e-247	-0.371197	0.046	0.571	6.76542e-244
Eint_051070	P0	4.93653e-247	0.104602	0.085	0.652	9.92736e-244
Eint_080310	P0	6.06172e-247	-0.148833	0.064	0.607	1.21901e-243
Eint_030900	P0	1.30957e-246	-0.600122	0.044	0.566	2.63355e-243
Eint_101400	P0	2.52181e-246	-0.948554	0.036	0.548	5.07136e-243
Eint_060640	P0	2.02367e-243	-1.74783	0.024	0.519	4.06959e-240
Eint_070140	P0	2.35643e-243	-0.190713	0.062	0.598	4.73877e-240
Eint_100970	P0	3.79342e-241	-0.668145	0.047	0.564	7.62857e-238
Eint_071000	P0	8.01079e-241	-0.695577	0.029	0.527	1.61097e-237
Eint_100310	P0	2.6385e-239	-0.533447	0.033	0.533	5.30603e-236
Eint_051460	P0	9.045e-239	-0.560013	0.037	0.54	1.81895e-235
Eint_111580	P0	1.0263e-238	-1.9667	0.022	0.509	2.0639e-235
Eint_051080	P0	2.33787e-238	-2.57888	0.008	0.481	4.70145e-235
Eint_090040	P0	4.47218e-238	-0.38149	0.166	0.816	8.99355e-235
Eint_011290	P0	1.36573e-236	-0.200887	0.046	0.556	2.74647e-233
Eint_020690	P0	1.75345e-235	-0.112795	0.095	0.657	3.52619e-232
Eint_060430	P0	4.6699e-235	-0.106282	0.067	0.598	9.39118e-232
Eint_110360	P0	5.46059e-235	-2.36174	0.025	0.51	1.09812e-231
Eint_010560	P0	3.87033e-234	-1.65049	0.015	0.488	7.78322e-231
Eint_100620	P0	9.51614e-233	0.154856	0.073	0.608	1.9137e-229
Eint_030430	P0	8.27642e-232	0.235253	0.127	0.722	1.66439e-228
Eint_111890	P0	1.06203e-231	-0.553958	0.04	0.537	2.13574e-228
Eint_021100	P0	1.97778e-231	-0.166462	0.053	0.564	3.97732e-228
Eint_101010	P0	1.55849e-230	0.224914	0.15	0.771	3.13413e-227
Eint_070880	P0	3.58126e-230	-0.185772	0.178	0.831	7.20191e-227
Eint_060670	P0	4.04425e-230	-1.30815	0.025	0.503	8.13299e-227
Eint_021130	P0	3.08602e-229	0.288741	0.108	0.677	6.20598e-226
Eint_091500	P0	2.69049e-228	-0.343336	0.048	0.549	5.41057e-225
Eint_111980	P0	5.27612e-227	0.252967	0.135	0.733	1.06103e-223
Eint_060200	P0	1.33776e-226	0.328711	0.136	0.734	2.69024e-223
Eint_020700	P0	4.13312e-226	0.357142	0.107	0.67	8.31171e-223
Eint_080760	P0	5.26734e-226	-0.686134	0.03	0.508	1.05926e-222
Eint_111230	P0	5.52546e-226	-0.137702	0.062	0.576	1.11117e-222
Eint_041550	P0	1.83474e-225	-0.538482	0.043	0.534	3.68965e-222
Eint_090750	P0	2.74813e-224	-1.21256	0.02	0.484	5.52648e-221
Eint_091860	P0	6.30734e-223	-0.552825	0.036	0.517	1.26841e-219
Eint_070620	P0	9.38291e-223	-0.327942	0.059	0.563	1.8869e-219
Eint_040250	P0	3.48975e-222	-0.286275	0.043	0.53	7.01788e-219
Eint_020060	P0	5.94235e-222	0.325604	0.078	0.603	1.19501e-218
Eint_061010	P0	2.63375e-221	0.248621	0.111	0.671	5.29647e-218
Eint_030120	P0	1.13117e-220	0.23179	0.083	0.612	2.27479e-217
Eint_050270	P0	1.30818e-220	-0.81704	0.027	0.494	2.63075e-217
Eint_031150	P0	8.41906e-220	-0.912114	0.023	0.486	1.69307e-216
Eint_020720	P0	6.45584e-219	0.110139	0.157	0.771	1.29827e-215
Eint_050290	P0	8.56163e-217	-0.491543	0.033	0.501	1.72174e-213
Eint_110650	P0	1.17506e-216	0.195197	0.147	0.744	2.36304e-213
Eint_031460	P0	3.14228e-216	-0.649597	0.026	0.486	6.31912e-213
Eint_041290	P0	1.04366e-215	0.166611	0.149	0.747	2.0988e-212
Eint_110300	P0	1.10816e-215	-1.6159	0.016	0.464	2.22851e-212
Eint_091570	P0	2.68881e-215	-1.65163	0.015	0.462	5.4072e-212
Eint_081740	P0	5.29587e-215	0.347551	0.116	0.673	1.065e-211
Eint_110450	P0	5.66653e-215	0.183936	0.065	0.566	1.13954e-211
Eint_060780	P0	1.8072e-214	-1.45514	0.014	0.458	3.63428e-211
Eint_110020	P0	8.48004e-214	0.113123	0.175	0.801	1.70534e-210
Eint_021490	P0	8.91001e-214	0.364598	0.08	0.595	1.7918e-210
Eint_031500	P0	9.82789e-214	-0.245567	0.042	0.516	1.97639e-210
Eint_051610	P0	1.84854e-212	-0.164145	0.196	0.846	3.71742e-209
Eint_100880	P0	6.8103e-212	0.39986	0.077	0.587	1.36955e-208
Eint_090640	P0	1.01088e-211	0.495224	0.126	0.691	2.03289e-208
Eint_040690	P0	4.51723e-211	0.221951	0.161	0.768	9.08414e-208
Eint_050120	P0	1.45649e-210	-0.314161	0.037	0.501	2.92899e-207
Eint_090910	P0	1.64801e-210	-0.74326	0.027	0.479	3.31416e-207
Eint_061050	P0	3.62639e-210	0.315508	0.163	0.771	7.29267e-207
Eint_070960	P0	4.51397e-210	-0.152235	0.052	0.531	9.07758e-207
Eint_020850	P0	1.89694e-208	0.256438	0.117	0.666	3.81476e-205
Eint_081610	P0	2.67291e-208	0.240675	0.072	0.57	5.37523e-205
Eint_060790	P0	3.3095e-208	-0.750915	0.024	0.471	6.65541e-205
Eint_061065	P0	4.46407e-208	0.318889	0.08	0.587	8.97725e-205
Eint_040240	P0	8.42379e-208	0.142132	0.046	0.516	1.69402e-204
Eint_051600	P0	1.17561e-207	-0.429186	0.027	0.477	2.36415e-204
Eint_110355	P0	2.04339e-207	-1.00221	0.019	0.459	4.10925e-204
Eint_061310	P0	3.34869e-207	-0.827214	0.025	0.471	6.73422e-204
Eint_071440	P0	2.27965e-205	0.210748	0.059	0.539	4.58437e-202
Eint_100830	P0	9.01714e-205	-2.6878	0.005	0.426	1.81335e-201
Eint_071380	P0	1.21846e-204	0.13376	0.08	0.582	2.45032e-201
Eint_060080	P0	2.87228e-204	0.339225	0.079	0.579	5.77615e-201
Eint_091690	P0	6.13714e-204	0.153297	0.044	0.506	1.23418e-200
Eint_110850	P0	7.63117e-204	-0.604234	0.023	0.462	1.53463e-200
Eint_070600	P0	9.95674e-204	-0.102716	0.04	0.498	2.0023e-200
Eint_050470	P0	2.04925e-203	0.490046	0.125	0.676	4.12104e-200
Eint_031490	P0	3.45353e-203	-0.616867	0.023	0.461	6.94506e-200
Eint_020010	P0	8.73117e-203	0.25851	0.173	0.782	1.75584e-199
Eint_061300	P0	1.7201e-202	-1.45948	0.016	0.445	3.45913e-199
Eint_080850	P0	1.44641e-200	0.322643	0.068	0.55	2.90873e-197
Eint_061220	P0	2.66142e-200	0.525769	0.127	0.677	5.35212e-197
Eint_080820	P0	3.52734e-200	0.181988	0.191	0.817	7.09348e-197
Eint_010290	P0	6.12775e-200	-1.59705	0.015	0.44	1.23229e-196
Eint_080540	P0	6.57367e-200	0.310674	0.078	0.571	1.32196e-196
Eint_061540	P0	9.41607e-200	-0.606473	0.023	0.457	1.89357e-196
Eint_060710	P0	1.87778e-199	-0.787912	0.023	0.457	3.77622e-196
Eint_010790	P0	2.40969e-199	-0.563454	0.028	0.466	4.84589e-196
Eint_071280	P0	5.09453e-199	0.112631	0.049	0.51	1.02451e-195
Eint_051120	P0	5.18925e-199	-0.500664	0.033	0.475	1.04356e-195
Eint_030840	P0	6.80252e-199	0.242466	0.18	0.792	1.36799e-195
Eint_010640	P0	6.95972e-199	-0.980592	0.02	0.448	1.3996e-195
Eint_110510	P0	1.24323e-197	0.22421	0.051	0.511	2.50014e-194
Eint_090490	P0	1.37292e-197	0.392871	0.06	0.531	2.76094e-194
Eint_060920	P0	7.02334e-197	0.278827	0.064	0.536	1.41239e-193
Eint_050350	P0	1.2768e-196	0.474014	0.072	0.552	2.56764e-193
Eint_031270	P0	3.12624e-196	-0.902928	0.018	0.44	6.28686e-193
Eint_041130	P0	4.71019e-195	0.665824	0.124	0.662	9.47219e-192
Eint_060600	P0	3.91428e-194	0.127797	0.041	0.485	7.87162e-191
Eint_090320	P0	8.21625e-194	-0.163316	0.033	0.467	1.65229e-190
Eint_110530	P0	9.54031e-194	0.528552	0.084	0.574	1.91856e-190
Eint_070530	P0	1.82672e-193	-0.708209	0.021	0.444	3.67354e-190
Eint_051320	P0	5.36305e-193	-1.13893	0.018	0.436	1.07851e-189
Eint_061420	P0	7.53432e-193	-1.32588	0.014	0.426	1.51515e-189
Eint_110250	P0	1.23897e-192	-0.107507	0.038	0.477	2.49157e-189
Eint_071370	P0	8.99045e-192	-0.6962	0.02	0.437	1.80798e-188
Eint_010350	P0	2.3855e-190	-1.1081	0.015	0.425	4.79725e-187
Eint_081310	P0	2.86279e-190	0.257212	0.053	0.503	5.75706e-187
Eint_071610	P0	4.21232e-189	-0.433332	0.027	0.449	8.47097e-186
Eint_030540	P0	8.69322e-189	-0.958118	0.018	0.43	1.74821e-185
Eint_021500	P0	1.69625e-188	0.508926	0.075	0.547	3.41117e-185
Eint_091740	P0	2.3984e-188	-1.61743	0.009	0.41	4.82318e-185
Eint_070640	P0	4.40756e-188	-0.211132	0.028	0.449	8.8636e-185
Eint_060090	P0	2.99046e-187	-0.121339	0.038	0.469	6.01381e-184
Eint_111660	P0	3.76777e-187	-0.518908	0.023	0.438	7.57698e-184
Eint_061040	P0	6.52125e-187	0.398088	0.193	0.803	1.31142e-183
Eint_110550	P0	3.44316e-186	-0.601147	0.025	0.441	6.9242e-183
Eint_070760	P0	5.57225e-186	0.149139	0.202	0.82	1.12058e-182
Eint_010220	P0	1.0558e-185	0.671071	0.086	0.566	2.12322e-182
Eint_051050	P0	1.3103e-185	0.239451	0.049	0.489	2.63501e-182
Eint_040640	P0	1.71884e-185	-0.439084	0.027	0.444	3.45659e-182
Eint_090050	P0	2.015e-185	-0.742574	0.014	0.415	4.05216e-182
Eint_051550	P0	1.42044e-183	0.449577	0.179	0.766	2.8565e-180
Eint_081540	P0	2.91762e-183	0.23244	0.192	0.796	5.86734e-180
Eint_010100	P0	3.61572e-183	-1.92881	0.01	0.403	7.27121e-180
Eint_011020	P0	7.39015e-183	-1.27216	0.013	0.41	1.48616e-179
Eint_101250	P0	1.09272e-181	0.165389	0.208	0.828	2.19746e-178
Eint_110490	P0	1.45771e-181	-0.19921	0.04	0.463	2.93146e-178
Eint_040120	P0	2.95855e-181	0.821035	0.09	0.568	5.94965e-178
Eint_070590	P0	1.0711e-180	0.549477	0.057	0.497	2.15399e-177
Eint_080300	P0	2.76179e-180	1.00195	0.109	0.607	5.55395e-177
Eint_040530	P0	1.68454e-179	0.411431	0.052	0.485	3.38762e-176
Eint_060820	P0	4.70522e-179	0.264714	0.202	0.81	9.46221e-176
Eint_030300	P0	7.73319e-179	-0.441699	0.024	0.426	1.55514e-175
Eint_091470	P0	2.94803e-178	0.105298	0.22	0.85	5.92849e-175
Eint_041620	P0	3.81306e-178	0.396143	0.068	0.517	7.66807e-175
Eint_010880	P0	4.52567e-178	-1.92988	0.008	0.393	9.10113e-175
Eint_040350	P0	4.89106e-178	-0.387328	0.03	0.437	9.83593e-175
Eint_090160	P0	7.84404e-178	-1.36162	0.01	0.395	1.57744e-174
Eint_061410	P0	2.73885e-177	0.356755	0.054	0.486	5.50783e-174
Eint_111800	P0	4.66979e-177	-0.173086	0.039	0.455	9.39095e-174
Eint_020250	P0	6.78264e-177	0.369619	0.062	0.503	1.36399e-173
Eint_020830	P0	2.21887e-176	0.36439	0.198	0.795	4.46215e-173
Eint_080650	P0	7.20456e-176	0.732566	0.092	0.562	1.44884e-172
Eint_071660	P0	1.00813e-175	0.304806	0.05	0.475	2.02736e-172
Eint_071410	P0	2.63783e-175	0.458647	0.066	0.508	5.30468e-172
Eint_020550	P0	4.7684e-175	-0.27727	0.026	0.425	9.58925e-172
Eint_010860	P0	5.93392e-175	0.354116	0.047	0.469	1.19331e-171
Eint_020370	P0	6.30042e-175	-0.632882	0.024	0.42	1.26701e-171
Eint_111690	P0	8.24597e-175	-2.1065	0.008	0.386	1.65826e-171
Eint_031250	P0	1.099e-173	-0.394964	0.023	0.417	2.21009e-170
Eint_020880	P0	1.10301e-173	0.28911	0.037	0.445	2.21815e-170
Eint_090870	P0	6.50063e-173	0.415726	0.053	0.478	1.30728e-169
Eint_040200	P0	6.97423e-173	-1.15433	0.016	0.399	1.40252e-169
Eint_110130	P0	3.90969e-172	-0.349412	0.03	0.428	7.86238e-169
Eint_021330	P0	4.00162e-172	-1.47186	0.01	0.387	8.04726e-169
Eint_020780	P0	3.49802e-171	0.844033	0.099	0.571	7.03452e-168
Eint_091600	P0	3.58019e-171	0.184163	0.048	0.464	7.19977e-168
Eint_071340	P0	6.12407e-171	0.12947	0.228	0.857	1.23155e-167
Eint_070560	P0	7.46524e-171	-0.949114	0.017	0.399	1.50126e-167
Eint_020560	P0	2.10152e-170	0.164406	0.224	0.846	4.22616e-167
Eint_090900	P0	2.36469e-170	0.598952	0.168	0.719	4.75539e-167
Eint_050590	P0	6.78639e-170	0.219758	0.04	0.445	1.36474e-166
Eint_091440	P0	8.85534e-170	0.405929	0.063	0.493	1.78081e-166
Eint_081220	P0	1.40667e-169	-3.2129	0.004	0.37	2.82882e-166
Eint_060470	P0	1.63264e-169	-1.19641	0.012	0.387	3.28324e-166
Eint_060110	P0	2.47068e-169	0.288621	0.044	0.452	4.96853e-166
Eint_030630	P0	5.36704e-169	0.736065	0.11	0.59	1.07931e-165
Eint_080340	P0	8.99652e-169	-0.436465	0.026	0.415	1.8092e-165
Eint_090020	P0	2.96175e-168	-1.73193	0.007	0.374	5.95607e-165
Eint_010170	P0	6.29501e-168	0.172873	0.237	0.872	1.26593e-164
Eint_070700	P0	7.24006e-168	0.830365	0.09	0.547	1.45598e-164
Eint_041170	P0	2.37166e-166	0.33962	0.2	0.785	4.76941e-163
Eint_071300	P0	2.41671e-166	0.814634	0.09	0.543	4.86e-163
Eint_111350	P0	4.53978e-166	0.482998	0.057	0.475	9.12949e-163
Eint_040990	P0	1.04039e-165	0.206516	0.229	0.85	2.09223e-162
Eint_030950	P0	2.17568e-165	0.689171	0.059	0.478	4.37528e-162
Eint_100780	P0	2.35928e-165	0.45757	0.046	0.451	4.7445e-162
Eint_051500	P0	4.3752e-165	0.301212	0.219	0.827	8.79852e-162
Eint_021430	P0	5.20005e-165	0.567355	0.084	0.528	1.04573e-161
Eint_081170	P0	6.3689e-165	0.539152	0.053	0.465	1.28079e-161
Eint_030690	P0	6.47587e-164	-0.548603	0.019	0.392	1.3023e-160
Eint_111730	P0	7.66534e-164	0.309082	0.049	0.454	1.5415e-160
Eint_011090	P0	1.02858e-163	-0.116973	0.038	0.431	2.06847e-160
Eint_090570	P0	1.72614e-163	0.702925	0.098	0.554	3.47127e-160
Eint_110150	P0	5.09551e-163	0.494191	0.051	0.458	1.02471e-159
Eint_101050	P0	8.6896e-163	0.767517	0.166	0.701	1.74748e-159
Eint_080630	P0	2.73143e-162	-0.526718	0.019	0.389	5.49291e-159
Eint_050130	P0	7.11071e-161	-0.368207	0.269	0.911	1.42996e-157
Eint_050080	P0	7.88677e-161	-0.309222	0.023	0.396	1.58603e-157
Eint_080880	P0	2.66756e-160	-2.40826	0.005	0.357	5.36446e-157
Eint_040950	P0	3.15934e-160	-0.418078	0.018	0.383	6.35342e-157
Eint_091920	P0	4.02685e-160	-0.6103	0.016	0.38	8.09799e-157
Eint_070240	P0	6.26347e-160	-0.760311	0.012	0.37	1.25958e-156
Eint_040380	P0	1.03923e-159	-0.176906	0.265	0.908	2.0899e-156
Eint_030730	P0	1.06641e-158	-0.122618	0.027	0.401	2.14455e-155
Eint_111240	P0	1.74896e-158	-0.300912	0.021	0.388	3.51715e-155
Eint_111960	P0	2.76863e-158	0.978109	0.083	0.516	5.56772e-155
Eint_080250	P0	8.164e-158	0.751059	0.053	0.453	1.64178e-154
Eint_110620	P0	2.52645e-157	0.896869	0.093	0.534	5.08069e-154
Eint_040040	P0	3.30832e-157	0.616365	0.045	0.434	6.65303e-154
Eint_080100	P0	1.05476e-156	-0.463761	0.02	0.381	2.12112e-153
Eint_041510	P0	1.08235e-156	-0.690125	0.021	0.385	2.1766e-153
Eint_081480	P0	1.96704e-156	0.881353	0.07	0.486	3.95571e-153
Eint_020135	P0	2.11343e-156	-0.794646	0.014	0.37	4.2501e-153
Eint_020320	P0	4.82113e-156	0.720567	0.051	0.446	9.69529e-153
Eint_040110	P0	6.68672e-156	-0.562059	0.017	0.375	1.3447e-152
Eint_011200	P0	7.237e-156	-2.65919	0.032	0.398	1.45536e-152
Eint_051000	P0	1.16229e-155	0.73231	0.065	0.473	2.33736e-152
Eint_021465	P0	1.17693e-155	0.424505	0.033	0.408	2.3668e-152
Eint_021170	P0	1.49655e-155	-0.15535	0.03	0.401	3.00955e-152
Eint_110890	P0	1.71464e-155	0.620239	0.056	0.455	3.44815e-152
Eint_081060	P0	1.94326e-155	0.777749	0.063	0.469	3.9079e-152
Eint_070780	P0	3.93305e-155	0.321194	0.042	0.424	7.90936e-152
Eint_041520	P0	1.42884e-154	-0.640912	0.015	0.368	2.87339e-151
Eint_021040	P0	3.15967e-154	0.100237	0.248	0.872	6.3541e-151
Eint_030560	P0	6.10474e-154	0.253781	0.241	0.857	1.22766e-150
Eint_100560	P0	7.73746e-154	0.403933	0.038	0.415	1.556e-150
Eint_110480	P0	4.64308e-153	-0.292627	0.021	0.379	9.33724e-150
Eint_090360	P0	4.72188e-153	0.533636	0.05	0.438	9.4957e-150
Eint_010480	P0	9.08253e-153	0.686342	0.045	0.427	1.8265e-149
Eint_030960	P0	1.33682e-152	-0.31306	0.023	0.381	2.68834e-149
Eint_021010	P0	1.43571e-152	0.269423	0.035	0.407	2.88722e-149
Eint_091290	P0	2.71757e-152	-0.66514	0.019	0.373	5.46504e-149
Eint_091660	P0	3.06194e-152	0.576662	0.046	0.429	6.15756e-149
Eint_070120	P0	9.13584e-152	-0.44549	0.021	0.376	1.83722e-148
Eint_030340	P0	1.00052e-151	-0.195464	0.033	0.4	2.01204e-148
Eint_101730	P0	2.54002e-151	-2.0318	0.007	0.345	5.10798e-148
Eint_060890	P0	3.18156e-151	-0.360633	0.018	0.368	6.39811e-148
Eint_091330	P0	4.03701e-151	0.160608	0.027	0.388	8.11843e-148
Eint_070690	P0	1.13798e-150	-1.12192	0.014	0.359	2.28848e-147
Eint_090290	P0	1.71133e-150	-1.22327	0.009	0.349	3.44148e-147
Eint_100720	P0	1.66995e-149	-0.11637	0.026	0.383	3.35826e-146
Eint_110740	P0	2.32101e-149	-0.789687	0.012	0.353	4.66754e-146
Eint_030520	P0	2.87789e-149	-1.94539	0.004	0.336	5.78744e-146
Eint_110660	P0	5.25343e-149	-0.579101	0.017	0.363	1.05646e-145
Eint_051170	P0	9.70422e-149	0.481028	0.039	0.408	1.95152e-145
Eint_090310	P0	1.83998e-148	0.154692	0.027	0.382	3.7002e-145
Eint_081600	P0	2.14528e-148	0.114897	0.031	0.391	4.31415e-145
Eint_070400	P0	2.52113e-148	0.235994	0.043	0.415	5.06999e-145
Eint_080210	P0	3.09633e-148	-0.353932	0.025	0.379	6.22671e-145
Eint_060340	P0	2.80452e-147	0.57463	0.052	0.432	5.6399e-144
Eint_091780	P0	5.86387e-147	-1.00789	0.01	0.346	1.17922e-143
Eint_021390	P0	6.26115e-147	0.223503	0.036	0.4	1.25912e-143
Eint_030740	P0	6.37248e-147	0.763354	0.066	0.461	1.28151e-143
Eint_100770	P0	8.92319e-147	0.677105	0.046	0.42	1.79445e-143
Eint_010190	P0	1.44967e-146	0.842945	0.059	0.445	2.91529e-143
Eint_080220	P0	1.66406e-146	-1.25909	0.01	0.344	3.34642e-143
Eint_020890	P0	2.54911e-146	0.138821	0.027	0.38	5.12627e-143
Eint_090010	P0	7.3109e-146	0.693687	0.046	0.418	1.47022e-142
Eint_081800	P0	7.35512e-146	0.11795	0.031	0.387	1.47911e-142
Eint_100450	P0	1.04885e-145	-0.929958	0.013	0.349	2.10923e-142
Eint_020040	P0	3.17868e-145	0.382215	0.039	0.402	6.39232e-142
Eint_040910	P0	3.25617e-145	-0.485928	0.018	0.358	6.54816e-142
Eint_111900	P0	2.05974e-144	0.827349	0.055	0.434	4.14214e-141
Eint_111480	P0	4.19323e-144	-0.297564	0.021	0.363	8.43258e-141
Eint_050980	P0	4.27792e-144	0.407035	0.04	0.402	8.6029e-141
Eint_011130	P0	4.60185e-144	-1.02143	0.014	0.348	9.25431e-141
Eint_061350	P0	5.57109e-144	0.437945	0.04	0.401	1.12035e-140
Eint_030440	P0	7.5206e-144	-0.182759	0.019	0.358	1.51239e-140
Eint_041460	P0	7.9574e-144	-0.379968	0.018	0.357	1.60023e-140
Eint_071420	P0	1.00609e-143	-0.173208	0.019	0.358	2.02325e-140
Eint_041570	P0	1.17047e-143	0.177935	0.257	0.878	2.35381e-140
Eint_070810	P0	2.80108e-143	0.590235	0.044	0.409	5.63296e-140
Eint_011160	P0	2.66186e-142	-0.581879	0.014	0.346	5.353e-139
Eint_070910	P0	3.0258e-142	0.572245	0.048	0.416	6.08489e-139
Eint_111650	P0	5.74185e-142	1.33728	0.098	0.517	1.15469e-138
Eint_110095	P0	6.88884e-142	0.195819	0.039	0.396	1.38535e-138
Eint_101630	P0	8.62831e-142	-2.60369	0.019	0.353	1.73515e-138
Eint_071190	P0	8.71533e-142	0.772743	0.043	0.404	1.75265e-138
Eint_050030	P0	9.42528e-142	0.665892	0.055	0.429	1.89542e-138
Eint_040570	P0	1.48313e-141	0.766988	0.048	0.414	2.98258e-138
Eint_010650	P0	1.86951e-141	-0.230101	0.019	0.354	3.75958e-138
Eint_080350	P0	3.41812e-141	1.09428	0.127	0.578	6.87384e-138
Eint_090740	P0	3.58064e-141	0.557233	0.052	0.422	7.20067e-138
Eint_020630	P0	3.72638e-141	-0.901543	0.013	0.341	7.49376e-138
Eint_050550	P0	7.61746e-141	-0.845366	0.015	0.345	1.53187e-137
Eint_031160	P0	1.47716e-140	0.30586	0.035	0.386	2.97057e-137
Eint_110180	P0	1.60196e-140	-0.169336	0.025	0.366	3.22154e-137
Eint_081860	P0	1.65107e-140	0.632112	0.056	0.429	3.32031e-137
Eint_071330	P0	1.99879e-140	0.331399	0.031	0.376	4.01957e-137
Eint_030820	P0	5.39139e-140	-0.451129	0.013	0.339	1.08421e-136
Eint_111540	P0	6.67847e-140	0.962485	0.06	0.437	1.34304e-136
Eint_010500	P0	1.25511e-139	0.222029	0.038	0.39	2.52402e-136
Eint_111910	P0	1.41345e-139	-1.3272	0.008	0.328	2.84245e-136
Eint_071540	P0	1.92508e-139	-0.166918	0.021	0.354	3.87134e-136
Eint_101750	P0	2.42123e-139	-0.605904	0.014	0.339	4.86909e-136
Eint_041220	P0	4.56658e-139	0.71562	0.056	0.426	9.18338e-136
Eint_041300	P0	8.61886e-139	0.875335	0.055	0.423	1.73325e-135
Eint_011030	P0	9.90171e-139	0.574841	0.04	0.392	1.99123e-135
Eint_010210	P0	1.01334e-138	0.210449	0.033	0.379	2.03784e-135
Eint_090150	P0	2.29411e-138	0.20723	0.025	0.361	4.61347e-135
Eint_060270	P0	3.43425e-138	-0.220332	0.021	0.354	6.90628e-135
Eint_021320	P0	4.27523e-138	0.288936	0.033	0.378	8.59749e-135
Eint_111270	P0	4.63336e-138	0.244759	0.25	0.85	9.31769e-135
Eint_060180	P0	7.09583e-138	0.332383	0.038	0.387	1.42697e-134
Eint_091610	P0	1.18198e-137	0.63029	0.045	0.401	2.37695e-134
Eint_091110	P0	2.46701e-137	-0.867666	0.011	0.33	4.96117e-134
Eint_110420	P0	8.13882e-137	-0.540881	0.014	0.336	1.63672e-133
Eint_111720	P0	1.4104e-136	0.553073	0.036	0.38	2.83631e-133
Eint_021290	P0	1.87435e-136	-0.542534	0.014	0.336	3.76932e-133
Eint_050510	P0	2.4234e-135	0.604646	0.042	0.39	4.87345e-132
Eint_101410	P0	6.72724e-135	0.534011	0.037	0.38	1.35285e-131
Eint_080320	P0	9.45374e-135	0.541492	0.035	0.376	1.90115e-131
Eint_041150	P0	1.30854e-134	0.289865	0.027	0.359	2.63148e-131
Eint_030210	P0	1.75907e-134	0.247747	0.261	0.868	3.53749e-131
Eint_111410	P0	1.89111e-134	0.272227	0.029	0.363	3.80302e-131
Eint_100320	P0	4.17641e-134	-0.530057	0.018	0.34	8.39877e-131
Eint_070330	P0	1.07893e-133	0.539457	0.046	0.395	2.16973e-130
Eint_030310	P0	2.10922e-133	0.847508	0.057	0.419	4.24165e-130
Eint_090670	P0	3.6629e-133	0.90392	0.042	0.388	7.3661e-130
Eint_060440	P0	4.94995e-133	-0.397417	0.02	0.342	9.95435e-130
Eint_111640	P0	7.01265e-133	0.284951	0.027	0.356	1.41024e-129
Eint_040550	P0	1.0542e-132	0.373978	0.026	0.353	2.11999e-129
Eint_061230	P0	1.52888e-132	0.186504	0.025	0.35	3.07458e-129
Eint_020410	P0	2.64986e-132	0.281939	0.029	0.359	5.32888e-129
Eint_071590	P0	2.78603e-132	0.840987	0.041	0.383	5.60271e-129
Eint_050540	P0	2.81765e-132	-0.665637	0.015	0.33	5.6663e-129
Eint_100370	P0	3.48566e-131	0.355353	0.023	0.345	7.00966e-128
Eint_091550	P0	5.63683e-130	0.325143	0.027	0.351	1.13357e-126
Eint_070660	P0	9.56347e-130	-1.48733	0.008	0.312	1.92321e-126
Eint_050710	P0	1.05114e-129	-0.230615	0.018	0.332	2.11385e-126
Eint_090530	P0	1.14189e-129	0.711156	0.051	0.399	2.29634e-126
Eint_100060	P0	1.2681e-129	-0.151629	0.018	0.33	2.55015e-126
Eint_091820	P0	1.99254e-129	0.344097	0.031	0.358	4.007e-126
Eint_070010	P0	4.80722e-129	0.763962	0.045	0.385	9.66732e-126
Eint_080450	P0	6.42626e-129	0.864242	0.048	0.392	1.29232e-125
Eint_040730	P0	8.68172e-129	0.674696	0.044	0.384	1.74589e-125
Eint_101620	P0	1.17723e-128	0.713697	0.049	0.393	2.36741e-125
Eint_111550	P0	4.50531e-128	0.435356	0.025	0.344	9.06017e-125
Eint_091350	P0	6.10462e-128	-0.393666	0.018	0.329	1.22764e-124
Eint_050930	P0	8.14846e-128	0.301877	0.025	0.342	1.63866e-124
Eint_050240	P0	2.16984e-127	0.211766	0.023	0.337	4.36355e-124
Eint_091360	P0	2.38308e-127	0.191328	0.269	0.871	4.79237e-124
Eint_090090	P0	3.53858e-127	1.26076	0.068	0.428	7.11608e-124
Eint_090080	P0	3.86358e-127	-0.395287	0.019	0.328	7.76967e-124
Eint_110630	P0	7.25e-127	-0.568323	0.014	0.317	1.45797e-123
Eint_110760	P0	8.53596e-127	-0.118795	0.021	0.332	1.71658e-123
Eint_050840	P0	1.00013e-126	-0.434115	0.014	0.317	2.01126e-123
Eint_081640	P0	1.35546e-126	1.37574	0.124	0.543	2.72583e-123
Eint_061060	P0	1.46968e-126	0.19792	0.024	0.338	2.95553e-123
Eint_100430	P0	1.58147e-126	-0.214939	0.016	0.322	3.18035e-123
Eint_071170	P0	2.05989e-126	-0.196412	0.018	0.326	4.14245e-123
Eint_010230	P0	3.18717e-126	0.169557	0.026	0.342	6.40941e-123
Eint_010460	P0	4.77522e-126	0.15456	0.02	0.328	9.60297e-123
Eint_040520	P0	5.37828e-126	1.06852	0.059	0.408	1.08157e-122
Eint_050640	P0	5.49166e-126	0.153055	0.023	0.334	1.10437e-122
Eint_010260	P0	5.80752e-126	-0.154842	0.02	0.329	1.16789e-122
Eint_081160	P0	5.86521e-126	0.411168	0.259	0.848	1.17949e-122
Eint_040450	P0	6.21254e-126	1.27154	0.081	0.454	1.24934e-122
Eint_080400	P0	4.61469e-125	-0.940575	0.009	0.304	9.28014e-122
Eint_041560	P0	7.68855e-125	0.290628	0.025	0.336	1.54617e-121
Eint_011220	P0	9.6753e-125	-0.340373	0.015	0.316	1.9457e-121
Eint_020620	P0	1.28832e-124	0.536862	0.032	0.351	2.5908e-121
Eint_101440	P0	1.45005e-124	-0.19686	0.015	0.316	2.91605e-121
Eint_080780	P0	1.96096e-124	0.217106	0.276	0.884	3.94349e-121
Eint_050500	P0	2.74728e-124	0.179483	0.019	0.323	5.52479e-121
Eint_100760	P0	3.05257e-124	-0.643432	0.014	0.312	6.13872e-121
Eint_071640	P0	3.20628e-124	-0.264009	0.013	0.311	6.44783e-121
Eint_050220	P0	4.17545e-124	0.120908	0.291	0.913	8.39683e-121
Eint_050900	P0	1.05872e-123	0.374719	0.025	0.336	2.12909e-120
Eint_092060	P0	1.52769e-123	-1.48273	0.008	0.3	3.07219e-120
Eint_100990	P0	1.54443e-123	1.0307	0.045	0.375	3.10585e-120
Eint_021400	P0	2.65155e-123	0.742207	0.057	0.4	5.33226e-120
Eint_081080	P0	2.9444e-123	1.30171	0.068	0.423	5.92118e-120
Eint_090480	P0	1.85524e-122	-0.304614	0.016	0.314	3.7309e-119
Eint_060610	P0	3.33563e-122	0.559991	0.034	0.351	6.70795e-119
Eint_061450	P0	3.43059e-122	1.1457	0.073	0.43	6.89892e-119
Eint_100460	P0	4.65861e-122	0.766764	0.04	0.363	9.36846e-119
Eint_051570	P0	7.76897e-122	-1.03874	0.01	0.3	1.56234e-118
Eint_100160	P0	9.34804e-122	-0.128372	0.023	0.327	1.87989e-118
Eint_060480	P0	1.76244e-121	-0.610197	0.014	0.309	3.54428e-118
Eint_050190	P0	2.38102e-121	1.03131	0.076	0.435	4.78823e-118
Eint_010720	P0	3.59221e-121	-2.4465	0.046	0.356	7.22393e-118
Eint_020580	P0	5.15746e-121	0.572064	0.033	0.345	1.03716e-117
Eint_090700	P0	6.349e-121	0.635383	0.031	0.341	1.27678e-117
Eint_030830	P0	9.01174e-121	0.298585	0.025	0.33	1.81226e-117
Eint_091240	P0	9.46553e-121	-0.701402	0.01	0.299	1.90352e-117
Eint_081420	P0	1.20968e-120	0.598723	0.04	0.361	2.43266e-117
Eint_040210	P0	1.30742e-120	1.43118	0.056	0.392	2.62922e-117
Eint_090850	P0	2.54938e-120	0.828484	0.044	0.368	5.12681e-117
Eint_090470	P0	7.02473e-120	0.281342	0.026	0.33	1.41267e-116
Eint_110680	P0	8.66393e-120	0.651985	0.036	0.35	1.74232e-116
Eint_111160	P0	1.12228e-119	-0.17941	0.019	0.315	2.2569e-116
Eint_050320	P0	2.30362e-119	-0.722497	0.012	0.301	4.63258e-116
Eint_051540	P0	2.75713e-119	1.15857	0.055	0.389	5.54459e-116
Eint_091370	P0	4.33314e-119	-0.396506	0.015	0.306	8.71395e-116
Eint_090265	P0	5.42076e-119	0.532531	0.028	0.332	1.09012e-115
Eint_060020	P0	6.01724e-119	-0.932726	0.009	0.293	1.21007e-115
Eint_111430	P0	6.45748e-119	-2.38235	0.003	0.279	1.2986e-115
Eint_080480	P0	9.83709e-119	0.439335	0.031	0.338	1.97824e-115
Eint_050820	P0	1.2537e-118	0.884458	0.049	0.374	2.52119e-115
Eint_111220	P0	1.4349e-118	-0.901113	0.007	0.288	2.88559e-115
Eint_020270	P0	1.71827e-118	-0.614971	0.012	0.298	3.45543e-115
Eint_070550	P0	1.8808e-118	0.470947	0.038	0.352	3.78229e-115
Eint_011300	P0	2.7385e-118	0.401223	0.03	0.335	5.50712e-115
Eint_080860	P0	2.95948e-118	0.468719	0.027	0.328	5.9515e-115
Eint_101510	P0	3.40732e-118	0.407751	0.029	0.333	6.85213e-115
Eint_010400	P0	3.98677e-118	-0.250862	0.015	0.304	8.0174e-115
Eint_100350	P0	1.30947e-117	0.21083	0.288	0.894	2.63335e-114
Eint_080910	P0	3.71691e-117	-2.53347	0.003	0.277	7.47471e-114
Eint_030350	P0	3.71692e-117	0.150051	0.026	0.325	7.47472e-114
Eint_110110	P0	7.55261e-117	-0.152427	0.02	0.311	1.51883e-113
Eint_110410	P0	8.2435e-117	-2.98769	0.003	0.275	1.65777e-113
Eint_111110	P0	2.07376e-116	0.158977	0.021	0.314	4.17034e-113
Eint_061470	P0	4.08103e-116	-0.99411	0.007	0.282	8.20695e-113
Eint_031230	P0	5.44758e-116	-0.38603	0.012	0.293	1.09551e-112
Eint_071260	P0	7.41876e-116	-0.202199	0.017	0.304	1.49191e-112
Eint_091630	P0	1.51205e-115	0.690202	0.038	0.346	3.04074e-112
Eint_101560	P0	2.99457e-115	-0.199088	0.014	0.296	6.02207e-112
Eint_100580	P0	6.64753e-115	0.151727	0.023	0.315	1.33682e-111
Eint_040345	P0	3.54683e-114	-2.06364	0.005	0.275	7.13268e-111
Eint_060865	P0	8.95997e-114	0.367972	0.02	0.306	1.80185e-110
Eint_080010	P0	1.09429e-113	0.444069	0.025	0.317	2.20063e-110
Eint_101100	P0	1.58963e-113	-1.00056	0.01	0.284	3.19674e-110
Eint_041390	P0	3.31563e-113	0.517893	0.038	0.341	6.66773e-110
Eint_030380	P0	4.04069e-113	0.61616	0.033	0.33	8.12582e-110
Eint_101370	P0	4.17469e-113	0.554746	0.026	0.317	8.39531e-110
Eint_010850	P0	4.76483e-113	1.11047	0.047	0.359	9.58208e-110
Eint_050990	P0	1.41387e-112	1.05243	0.044	0.353	2.84329e-109
Eint_081620	P0	1.82819e-112	0.58913	0.035	0.334	3.6765e-109
Eint_091310	P0	1.89221e-112	-0.102061	0.018	0.298	3.80524e-109
Eint_101610	P0	2.28772e-112	0.923059	0.05	0.365	4.60061e-109
Eint_100420	P0	3.04318e-112	0.212995	0.023	0.309	6.11984e-109
Eint_100100	P0	3.37346e-112	-0.901227	0.008	0.278	6.78402e-109
Eint_061480	P0	3.87059e-112	1.09125	0.029	0.322	7.78375e-109
Eint_050330	P0	6.36616e-112	0.694813	0.032	0.327	1.28024e-108
Eint_060040	P0	9.83999e-112	0.958091	0.035	0.333	1.97882e-108
Eint_050440	P0	1.40613e-111	-0.673733	0.012	0.286	2.82772e-108
Eint_090475	P0	3.22966e-111	-0.421775	0.009	0.278	6.49484e-108
Eint_111820	P0	3.99943e-111	-0.242168	0.012	0.285	8.04284e-108
Eint_040650	P0	4.41247e-111	-1.92478	0.003	0.266	8.87347e-108
Eint_101500	P0	6.40333e-111	0.10343	0.017	0.294	1.28771e-107
Eint_040960	P0	8.2663e-111	-1.89562	0.004	0.267	1.66235e-107
Eint_071230	P0	1.02972e-110	-0.283941	0.016	0.291	2.07076e-107
Eint_040710	P0	1.6955e-110	0.239116	0.023	0.307	3.40964e-107
Eint_070270	P0	1.72926e-110	0.928834	0.034	0.329	3.47755e-107
Eint_050340	P0	3.42528e-110	0.66297	0.031	0.321	6.88825e-107
Eint_090990	P0	1.36328e-109	0.886018	0.036	0.332	2.74155e-106
Eint_111920	P0	2.12484e-109	-0.474581	0.014	0.286	4.27305e-106
Eint_071630	P0	2.53444e-109	0.254827	0.019	0.295	5.09675e-106
Eint_011320	P0	4.05104e-109	0.378541	0.025	0.308	8.14665e-106
Eint_021350	P0	4.75376e-109	0.267831	0.014	0.284	9.55982e-106
Eint_110430	P0	6.48688e-109	-0.283912	0.01	0.277	1.30451e-105
Eint_091320	P0	1.54637e-108	0.916355	0.047	0.352	3.10975e-105
Eint_100480	P0	2.46523e-108	0.416178	0.276	0.85	4.95758e-105
Eint_091070	P0	4.83432e-108	0.670565	0.021	0.298	9.72181e-105
Eint_111170	P0	4.9607e-108	-0.663956	0.01	0.275	9.97597e-105
Eint_040082	P0	5.82233e-108	-0.595263	0.01	0.274	1.17087e-104
Eint_100950	P0	8.42622e-108	-0.364344	0.012	0.279	1.69451e-104
Eint_070480	P0	9.15992e-108	-0.10485	0.013	0.28	1.84206e-104
Eint_060370	P0	1.15357e-107	0.358355	0.027	0.308	2.31982e-104
Eint_070150	P0	1.23194e-107	0.82022	0.03	0.314	2.47743e-104
Eint_070020	P0	1.33644e-107	0.886568	0.046	0.347	2.68758e-104
Eint_092040	P0	1.43396e-107	-0.861185	0.012	0.277	2.88369e-104
Eint_071360	P0	1.5325e-107	0.235855	0.296	0.893	3.08185e-104
Eint_040880	P0	1.82345e-107	-0.592555	0.01	0.273	3.66696e-104
Eint_070740	P0	4.51083e-107	-1.30442	0.006	0.264	9.07128e-104
Eint_010300	P0	6.02238e-107	0.862566	0.028	0.309	1.2111e-103
Eint_070250	P0	6.641e-107	-1.1628	0.006	0.263	1.33551e-103
Eint_100330	P0	2.35312e-106	-0.120595	0.016	0.283	4.73213e-103
Eint_112000	P0	2.4281e-106	-0.183219	0.011	0.273	4.88291e-103
Eint_030610	P0	2.73459e-106	0.699826	0.033	0.317	5.49925e-103
Eint_050520	P0	2.87241e-106	0.174746	0.02	0.29	5.77642e-103
Eint_080720	P0	3.29052e-106	0.120166	0.026	0.304	6.61724e-103
Eint_080130	P0	3.52748e-106	-0.870223	0.008	0.267	7.09376e-103
Eint_040500	P0	4.3991e-106	-0.465317	0.012	0.274	8.84658e-103
Eint_040540	P0	5.68053e-106	-0.128916	0.016	0.282	1.14236e-102
Eint_040770	P0	6.41284e-106	0.84735	0.037	0.326	1.28962e-102
Eint_020160	P0	7.48046e-106	0.901377	0.038	0.327	1.50432e-102
Eint_111670	P0	1.00133e-105	0.591646	0.03	0.311	2.01368e-102
Eint_021200	P0	1.49809e-105	-0.418018	0.014	0.278	3.01265e-102
Eint_101040	P0	2.00305e-105	0.358098	0.019	0.288	4.02813e-102
Eint_040420	P0	9.84859e-105	0.59088	0.026	0.301	1.98055e-101
Eint_061190	P0	1.61935e-104	0.978303	0.037	0.323	3.25651e-101
Eint_091250	P0	2.08652e-104	0.120772	0.02	0.287	4.196e-101
Eint_031480	P0	2.2238e-104	-0.184818	0.014	0.276	4.47206e-101
Eint_040220	P0	2.76451e-104	0.497974	0.019	0.285	5.55942e-101
Eint_020220	P0	3.45043e-104	0.649512	0.022	0.292	6.93881e-101
Eint_110600	P0	7.85998e-104	-0.725412	0.011	0.268	1.58064e-100
Eint_101170	P0	9.03823e-104	0.205283	0.018	0.283	1.81759e-100
Eint_110500	P0	1.1098e-103	0.102594	0.014	0.273	2.23182e-100
Eint_110540	P0	1.25645e-103	-0.274756	0.014	0.273	2.52673e-100
Eint_091420	P0	1.26435e-103	1.00946	0.042	0.33	2.5426e-100
Eint_041450	P0	1.41343e-103	0.930868	0.031	0.309	2.84241e-100
Eint_031410	P0	1.43787e-103	0.593389	0.021	0.289	2.89156e-100
Eint_020870	P0	1.48687e-103	-0.214759	0.013	0.272	2.9901e-100
Eint_061170	P0	3.66438e-103	0.419962	0.025	0.295	7.36906e-100
Eint_091590	P0	5.26354e-103	0.831045	0.027	0.3	1.0585e-99
Eint_100390	P0	7.41963e-103	0.40563	0.024	0.293	1.49209e-99
Eint_051160	P0	8.75838e-103	-0.243096	0.016	0.277	1.76131e-99
Eint_111010	P0	9.2839e-103	-0.223595	0.014	0.272	1.86699e-99
Eint_010910	P0	9.61656e-103	-1.64572	0.005	0.252	1.93389e-99
Eint_030880	P0	1.23035e-102	-0.879401	0.008	0.26	2.47423e-99
Eint_020750	P0	1.27349e-102	0.777476	0.034	0.313	2.56099e-99
Eint_031520	P0	2.3711e-102	0.68078	0.025	0.293	4.76828e-99
Eint_031020	P0	2.55886e-102	0.263736	0.017	0.277	5.14587e-99
Eint_030570	P0	4.65973e-102	-0.444744	0.014	0.27	9.37072e-99
Eint_100900	P0	5.96117e-102	0.393833	0.03	0.303	1.19879e-98
Eint_090220	P0	6.97934e-102	-0.652027	0.011	0.264	1.40355e-98
Eint_010940	P0	8.31955e-102	-0.792524	0.007	0.256	1.67306e-98
Eint_040060	P0	1.1501e-101	-0.716833	0.011	0.264	2.31286e-98
Eint_071160	P0	1.27037e-101	-1.14164	0.006	0.253	2.55472e-98
Eint_100810	P0	1.30553e-101	-0.371133	0.011	0.264	2.62541e-98
Eint_070260	P0	2.96884e-101	0.300652	0.02	0.282	5.97033e-98
Eint_100070	P0	8.62194e-101	0.205254	0.016	0.273	1.73387e-97
Eint_100960	P0	1.1443e-100	0.22532	0.019	0.278	2.30118e-97
Eint_020420	P0	1.21983e-100	1.0058	0.031	0.302	2.45308e-97
Eint_031260	P0	2.0245e-100	0.981671	0.044	0.329	4.07127e-97
Eint_111570	P0	2.04669e-100	0.191551	0.016	0.272	4.1159e-97
Eint_050800	P0	2.22773e-100	-0.125991	0.02	0.279	4.47997e-97
Eint_050400	P0	3.57256e-100	0.72582	0.032	0.304	7.18441e-97
Eint_010410	P0	5.1724e-100	-0.432084	0.012	0.262	1.04017e-96
Eint_031190	P0	8.76545e-100	-0.271116	0.011	0.26	1.76273e-96
Eint_071390	P0	1.27812e-99	-0.660652	0.008	0.254	2.5703e-96
Eint_091840	P0	1.46237e-99	0.478368	0.028	0.295	2.94082e-96
Eint_090650	P0	1.75867e-99	0.454136	0.023	0.284	3.53669e-96
Eint_041180	P0	2.00724e-99	-0.397381	0.012	0.261	4.03655e-96
Eint_070300	P0	9.20024e-99	-0.304109	0.013	0.262	1.85017e-95
Eint_050650	P0	9.50842e-99	0.805329	0.032	0.301	1.91214e-95
Eint_040330	P0	1.94148e-98	-0.239403	0.012	0.259	3.90432e-95
Eint_060870	P0	2.95496e-98	-0.496341	0.01	0.254	5.94242e-95
Eint_110400	P0	3.25676e-98	1.31683	0.042	0.32	6.54935e-95
Eint_101680	P0	5.04084e-98	0.150397	0.015	0.265	1.01371e-94
Eint_051130	P0	5.10112e-98	-0.594114	0.011	0.257	1.02583e-94
Eint_030360	P0	5.432e-98	0.275262	0.02	0.275	1.09237e-94
Eint_071710	P0	6.87434e-98	1.16031	0.038	0.311	1.38243e-94
Eint_020430	P0	1.59153e-97	-0.849212	0.01	0.254	3.20057e-94
Eint_031070	P0	1.81815e-97	1.09173	0.029	0.292	3.6563e-94
Eint_060310	P0	3.00708e-97	0.546895	0.021	0.277	6.04723e-94
Eint_020290	P0	4.2824e-97	-0.118205	0.012	0.258	8.61191e-94
Eint_090060	P0	4.84979e-97	0.475804	0.024	0.282	9.75292e-94
Eint_100190	P0	5.78124e-97	0.822639	0.037	0.308	1.16261e-93
Eint_010160	P0	5.84585e-97	0.802066	0.023	0.28	1.1756e-93
Eint_020390	P0	6.42771e-97	-0.112364	0.017	0.267	1.29261e-93
Eint_060260	P0	6.63449e-97	0.923916	0.04	0.313	1.3342e-93
Eint_081360	P0	1.03514e-96	-1.45577	0.01	0.251	2.08168e-93
Eint_110700	P0	1.27346e-96	0.181573	0.019	0.27	2.56092e-93
Eint_080520	P0	1.30054e-96	0.726166	0.029	0.291	2.61538e-93
Eint_081520	P0	1.8226e-96	-0.57666	0.029	0.288	3.66526e-93
Eint_050480	P0	1.84686e-96	0.30875	0.023	0.278	3.71403e-93
Eint_041020	P0	2.22399e-96	0.923976	0.028	0.288	4.47244e-93
Eint_080680	P0	2.59504e-96	-0.908428	0.01	0.252	5.21863e-93
Eint_101070	P0	5.49478e-96	-0.368002	0.012	0.255	1.105e-92
Eint_030130	P0	1.04507e-95	0.591013	0.025	0.28	2.10163e-92
Eint_060760	P0	1.60432e-95	0.241671	0.016	0.262	3.22629e-92
Eint_031120	P0	2.18704e-95	0.411484	0.025	0.28	4.39813e-92
Eint_040270	P0	2.67799e-95	0.292542	0.311	0.903	5.38544e-92
Eint_031450	P0	3.26496e-95	0.639148	0.027	0.283	6.56583e-92
Eint_010395	P0	3.67834e-95	0.129225	0.015	0.259	7.39713e-92
Eint_030400	P0	7.71368e-95	0.688065	0.025	0.28	1.55122e-91
Eint_100300	P0	2.12975e-94	0.535918	0.016	0.259	4.28293e-91
Eint_030010	P0	4.5698e-94	1.37329	0.046	0.319	9.18987e-91
Eint_050150	P0	1.00834e-93	0.886237	0.029	0.285	2.02778e-90
Eint_111490	P0	1.01936e-93	-0.136854	0.012	0.251	2.04993e-90
Eint_030220	P0	1.30593e-93	0.107887	0.324	0.919	2.62622e-90
Eint_070490	P0	3.34973e-93	0.879237	0.038	0.301	6.7363e-90
Eint_040660	P0	6.69108e-93	0.993024	0.034	0.294	1.34558e-89
Eint_091710	P0	6.80986e-93	0.60749	0.023	0.27	1.36946e-89
Eint_080290	P0	1.24847e-92	0.39077	0.301	0.876	2.51067e-89
Eint_060190	P0	1.94459e-92	1.31127	0.045	0.314	3.91057e-89
Eint_061210	P0	9.38416e-92	1.46875	0.043	0.309	1.88716e-88
Eint_081130	P0	5.6145e-91	0.791322	0.027	0.276	1.12908e-87
Eint_110570	P0	1.03769e-90	0.182672	0.016	0.253	2.0868e-87
Eint_021070	P0	1.1644e-90	0.860789	0.026	0.272	2.34162e-87
Eint_090250	P0	1.39954e-90	0.647991	0.022	0.264	2.81448e-87
Eint_091720	P0	2.31466e-90	1.76819	0.101	0.423	4.65478e-87
Eint_081630	P0	2.5783e-90	0.476885	0.02	0.259	5.18496e-87
Eint_101700	P0	5.49483e-90	0.313033	0.018	0.254	1.10501e-86
Eint_011000	P0	4.2873e-89	1.14498	0.044	0.306	8.62176e-86
Eint_060510	P0	8.61291e-89	0.46179	0.023	0.263	1.73206e-85
Eint_070050	P0	3.17133e-88	1.17261	0.029	0.273	6.37755e-85
Eint_101330	P0	8.53278e-88	1.1201	0.032	0.278	1.71594e-84
Eint_111050	P0	1.27128e-87	0.644628	0.021	0.257	2.55655e-84
Eint_081270	P0	2.95774e-87	0.574524	0.019	0.251	5.94801e-84
Eint_060980	P0	1.4475e-86	0.998139	0.028	0.268	2.91092e-83
Eint_050570	P0	1.6736e-86	1.22171	0.038	0.289	3.36561e-83
Eint_021110	P0	1.81755e-86	0.672888	0.024	0.26	3.65509e-83
Eint_010440	P0	2.27613e-86	1.02129	0.03	0.271	4.5773e-83
Eint_030670	P0	3.47061e-86	0.934385	0.04	0.292	6.97939e-83
Eint_091620	P0	3.59523e-86	0.954532	0.034	0.28	7.23002e-83
Eint_111620	P0	4.34442e-86	0.515436	0.02	0.251	8.73664e-83
Eint_110780	P0	1.46112e-85	1.07593	0.034	0.279	2.93831e-82
Eint_030930	P0	1.78838e-84	0.679187	0.027	0.261	3.59643e-81
Eint_071510	P0	4.45656e-84	0.791399	0.032	0.27	8.96213e-81
Eint_051110	P0	5.03676e-84	1.07038	0.031	0.269	1.01289e-80
Eint_090720	P0	6.74788e-84	0.49208	0.022	0.25	1.357e-80
Eint_070460	P0	1.67678e-83	0.964276	0.027	0.26	3.372e-80
Eint_061490	P0	5.06035e-83	0.76882	0.023	0.25	1.01764e-79
Eint_041270	P0	8.42103e-83	0.730111	0.023	0.251	1.69347e-79
Eint_091430	P0	2.11145e-82	0.755455	0.023	0.25	4.24613e-79
Eint_060230	P0	3.74109e-82	0.98899	0.033	0.268	7.52334e-79
Eint_040300	P0	6.50773e-82	1.01153	0.029	0.261	1.3087e-78
Eint_040980	P0	2.79685e-81	1.119	0.029	0.258	5.62446e-78
Eint_091910	P0	1.26872e-80	1.07199	0.035	0.27	2.5514e-77
Eint_061260	P0	1.34587e-80	1.24543	0.031	0.26	2.70654e-77
Eint_051210	P0	1.57752e-80	1.65667	0.103	0.405	3.17239e-77
Eint_051380	P0	1.76888e-80	1.40955	0.045	0.289	3.55721e-77
Eint_050160	P0	8.53949e-79	1.07482	0.029	0.254	1.71729e-75
Eint_050690	P0	1.99899e-74	0.155465	0.342	0.911	4.01997e-71
Eint_091220	P0	2.65091e-72	-0.136491	0.387	0.96	5.33097e-69
Eint_071770	P0	8.35735e-70	1.28181	0.042	0.258	1.68066e-66
Eint_041370	P0	1.01583e-63	0.483914	0.341	0.896	2.04283e-60
Eint_040070	P0	1.1685e-54	0.114654	0.384	0.941	2.34985e-51
Eint_031400	P0	1.94805e-47	0.195021	0.393	0.937	3.91753e-44
Eint_041080	P0	6.37176e-19	0.269899	0.462	0.959	1.28136e-15
Eint_091560	P0	4.17549e-11	0.349715	0.489	0.954	8.3969e-08
Eint_070470	P0	0.00309585	0.677551	0.497	0.944	1
Eint_081940	P1	1.61802e-290	-2.24489	0.23	0.743	3.25384e-287
Eint_051080	P1	4.33647e-206	-2.25093	0.031	0.478	8.72063e-203
Eint_031050	P1	1.02347e-204	-1.45992	0.178	0.702	2.0582e-201
Eint_110360	P1	1.20767e-202	-2.73345	0.058	0.506	2.42863e-199
Eint_020735	P1	4.09447e-197	-1.17213	0.092	0.587	8.23398e-194
Eint_091570	P1	9.2386e-194	-2.11276	0.031	0.46	1.85788e-190
Eint_051580	P1	1.86993e-183	-1.04853	0.123	0.629	3.76043e-180
Eint_111580	P1	1.53348e-177	-1.6398	0.066	0.502	3.08382e-174
Eint_091120	P1	4.00547e-172	-0.771413	0.09	0.548	8.05499e-169
Eint_010290	P1	6.33069e-171	-1.41764	0.037	0.437	1.2731e-167
Eint_100290	P1	2.17079e-166	-0.742288	0.105	0.571	4.36546e-163
Eint_051620	P1	4.94403e-165	-0.608593	0.084	0.525	9.94244e-162
Eint_101710	P1	6.49378e-163	-0.748657	0.118	0.589	1.3059e-159
Eint_070230	P1	2.85785e-160	-0.66068	0.102	0.552	5.74714e-157
Eint_100830	P1	1.11174e-154	-0.841102	0.042	0.421	2.2357e-151
Eint_060570	P1	2.92807e-150	-0.364731	0.123	0.581	5.88836e-147
Eint_010435	P1	3.26131e-149	-0.812005	0.632	0.85	6.55849e-146
Eint_040200	P1	3.87835e-149	-1.14087	0.035	0.397	7.79937e-146
Eint_091740	P1	1.08073e-148	-0.992533	0.039	0.406	2.17336e-145
Eint_061300	P1	1.36355e-146	-0.724274	0.057	0.439	2.7421e-143
Eint_011200	P1	9.39653e-146	-3.34751	0.051	0.395	1.88964e-142
Eint_010690	P1	9.4072e-146	-0.506265	0.102	0.529	1.89179e-142
Eint_071000	P1	1.48222e-145	-0.400397	0.096	0.517	2.98075e-142
Eint_111690	P1	1.16153e-144	-1.02259	0.032	0.383	2.33585e-141
Eint_031150	P1	4.33053e-144	-0.47397	0.078	0.478	8.70869e-141
Eint_010560	P1	6.91378e-144	-0.469994	0.079	0.479	1.39036e-140
Eint_061420	P1	8.35322e-144	-0.724396	0.051	0.421	1.67983e-140
Eint_111560	P1	1.2556e-142	-0.278701	0.107	0.534	2.52501e-139
Eint_090050	P1	1.86455e-141	-0.71313	0.048	0.41	3.74961e-138
Eint_031270	P1	2.48028e-141	-0.540507	0.059	0.433	4.98784e-138
Eint_020260	P1	1.23755e-140	-0.468195	0.102	0.519	2.48871e-137
Eint_021100	P1	5.20482e-140	-0.432431	0.12	0.554	1.04669e-136
Eint_031250	P1	1.49849e-139	-0.70218	0.051	0.413	3.01346e-136
Eint_031340	P1	2.93867e-139	-0.330938	0.104	0.52	5.90967e-136
Eint_061110	P1	3.30699e-139	-0.348578	0.114	0.541	6.65036e-136
Eint_100850	P1	3.88361e-139	-0.486791	0.14	0.592	7.80994e-136
Eint_071610	P1	6.60009e-139	-0.554623	0.066	0.443	1.32728e-135
Eint_110300	P1	4.59195e-138	-0.595715	0.073	0.455	9.2344e-135
Eint_080030	P1	7.29312e-138	-0.230246	0.095	0.499	1.46665e-134
Eint_101630	P1	1.76326e-137	-3.5169	0.029	0.352	3.54591e-134
Eint_051460	P1	2.63331e-137	-0.408318	0.11	0.529	5.29559e-134
Eint_061540	P1	1.62756e-136	-0.384501	0.071	0.45	3.27303e-133
Eint_021330	P1	7.74564e-136	-0.841895	0.039	0.383	1.55765e-132
Eint_090750	P1	1.11324e-134	-0.209029	0.085	0.474	2.23873e-131
Eint_040250	P1	2.76956e-134	-0.306336	0.108	0.52	5.56958e-131
Eint_080760	P1	2.89679e-134	-0.310744	0.097	0.498	5.82544e-131
Eint_031460	P1	3.63592e-134	-0.191675	0.087	0.477	7.31183e-131
Eint_110740	P1	4.86286e-134	-1.27167	0.025	0.351	9.77922e-131
Eint_010120	P1	1.56697e-133	-0.48384	0.156	0.615	3.15117e-130
Eint_110355	P1	3.11478e-133	-0.420486	0.075	0.45	6.26381e-130
Eint_011290	P1	2.06822e-132	-0.277243	0.122	0.545	4.15918e-129
Eint_090320	P1	2.27954e-131	-0.346858	0.081	0.46	4.58415e-128
Eint_101740	P1	7.21174e-131	-0.32679	0.163	0.628	1.45028e-127
Eint_090020	P1	1.40682e-130	-0.661183	0.037	0.37	2.82912e-127
Eint_051600	P1	7.1576e-130	-0.314991	0.086	0.468	1.43939e-126
Eint_060780	P1	4.07916e-129	-0.448535	0.077	0.448	8.20319e-126
Eint_051390	P1	4.6468e-129	-0.235734	0.119	0.533	9.34472e-126
Eint_011020	P1	8.12174e-129	-0.431481	0.055	0.403	1.63328e-125
Eint_021340	P1	1.50093e-128	-0.404508	0.143	0.579	3.01836e-125
Eint_110250	P1	2.64587e-128	-0.274986	0.089	0.47	5.32085e-125
Eint_020550	P1	1.64945e-127	-0.411572	0.064	0.419	3.31704e-124
Eint_010100	P1	2.15871e-127	-0.609371	0.053	0.397	4.34117e-124
Eint_051120	P1	4.35444e-127	-0.242708	0.088	0.466	8.75677e-124
Eint_010720	P1	1.5386e-126	-3.67641	0.05	0.356	3.09413e-123
Eint_050120	P1	7.69667e-126	-0.191111	0.102	0.491	1.5478e-122
Eint_060890	P1	1.00162e-125	-0.689993	0.039	0.365	2.01426e-122
Eint_030520	P1	1.29053e-125	-1.12878	0.024	0.333	2.59526e-122
Eint_071370	P1	3.54046e-125	-0.269236	0.071	0.429	7.11987e-122
Eint_070640	P1	8.28112e-125	-0.240167	0.078	0.441	1.66533e-121
Eint_020340	P1	9.33036e-125	-0.251267	0.159	0.606	1.87633e-121
Eint_092000	P1	4.16542e-124	-0.720798	0.204	0.676	8.37666e-121
Eint_090120	P1	4.54556e-124	-0.349492	0.145	0.575	9.14113e-121
Eint_101400	P1	4.83174e-124	-0.188751	0.124	0.534	9.71664e-121
Eint_100450	P1	2.12998e-123	-0.736611	0.032	0.346	4.2834e-120
Eint_060710	P1	2.05872e-122	-0.139387	0.083	0.447	4.14009e-119
Eint_050270	P1	3.26266e-122	-0.11191	0.1	0.482	6.56122e-119
Eint_100310	P1	3.74638e-122	-0.110378	0.119	0.52	7.53396e-119
Eint_040240	P1	6.82744e-122	-0.163873	0.113	0.506	1.373e-118
Eint_040110	P1	1.70696e-121	-0.520166	0.046	0.37	3.43269e-118
Eint_020370	P1	3.05338e-121	-0.107392	0.068	0.414	6.14035e-118
Eint_010640	P1	4.98433e-121	-0.171721	0.08	0.438	1.00235e-117
Eint_110510	P1	5.21841e-121	-0.131444	0.111	0.501	1.04942e-117
Eint_091330	P1	7.36774e-121	-0.470708	0.053	0.384	1.48165e-117
Eint_090290	P1	8.82272e-121	-0.700761	0.034	0.346	1.77425e-117
Eint_040970	P1	1.13373e-120	-0.696876	0.069	0.415	2.27994e-117
Eint_051400	P1	1.18673e-120	-0.307878	0.154	0.587	2.38652e-117
Eint_101750	P1	1.32452e-120	-0.902858	0.03	0.337	2.66361e-117
Eint_090160	P1	1.63327e-120	-0.227812	0.055	0.388	3.2845e-117
Eint_060790	P1	1.92251e-120	-0.2046	0.091	0.46	3.86616e-117
Eint_100360	P1	2.22326e-120	-0.202936	0.142	0.564	4.47098e-117
Eint_080040	P1	2.33402e-120	-0.197409	0.091	0.459	4.69372e-117
Eint_111660	P1	3.6266e-120	-0.16275	0.077	0.43	7.2931e-117
Eint_081550	P1	1.20405e-119	-0.183125	0.134	0.545	2.42133e-116
Eint_060670	P1	3.47852e-119	-0.166887	0.107	0.49	6.99531e-116
Eint_070560	P1	7.45058e-119	-0.184072	0.059	0.393	1.49831e-115
Eint_081220	P1	1.35332e-118	-0.556709	0.045	0.364	2.72154e-115
Eint_060600	P1	1.36265e-118	-0.148636	0.101	0.476	2.74028e-115
Eint_111780	P1	2.39607e-118	-0.557692	0.042	0.358	4.81849e-115
Eint_100120	P1	3.09576e-118	-0.198036	0.154	0.585	6.22558e-115
Eint_100970	P1	5.51693e-118	-0.11925	0.138	0.55	1.10945e-114
Eint_040530	P1	8.26115e-118	-0.125079	0.103	0.478	1.66132e-114
Eint_020890	P1	3.76809e-117	-0.437264	0.053	0.376	7.57762e-114
Eint_111860	P1	2.14753e-116	-0.181439	0.149	0.57	4.31869e-113
Eint_051440	P1	2.77582e-116	-0.145188	0.134	0.539	5.58218e-113
Eint_060090	P1	6.66184e-116	-0.116729	0.096	0.46	1.3397e-112
Eint_090680	P1	1.11801e-115	-0.277407	0.154	0.577	2.24832e-112
Eint_110660	P1	2.55062e-115	-0.403933	0.046	0.359	5.12929e-112
Eint_070240	P1	4.40281e-115	-0.367374	0.049	0.365	8.85406e-112
Eint_020135	P1	2.46813e-114	-0.292708	0.05	0.365	4.96341e-111
Eint_080200	P1	3.10908e-114	-0.154451	0.15	0.569	6.25235e-111
Eint_060075	P1	4.69862e-114	-0.181755	0.08	0.424	9.44892e-111
Eint_030500	P1	5.53319e-114	-0.134395	0.152	0.571	1.11272e-110
Eint_030540	P1	1.07621e-113	-0.18647	0.078	0.421	2.16426e-110
Eint_080100	P1	2.15967e-113	-0.110869	0.056	0.376	4.34309e-110
Eint_091290	P1	3.71238e-113	-0.386076	0.052	0.368	7.4656e-110
Eint_011130	P1	6.18814e-113	-0.486548	0.041	0.344	1.24444e-109
Eint_040950	P1	1.09342e-112	-0.18038	0.057	0.377	2.19888e-109
Eint_080220	P1	5.72645e-112	-0.543367	0.039	0.339	1.15159e-108
Eint_090010	P1	2.87699e-111	-0.306366	0.077	0.413	5.78563e-108
Eint_090480	P1	1.27668e-110	-0.846438	0.028	0.313	2.5674e-107
Eint_111430	P1	2.35591e-110	-1.72697	0.011	0.278	4.73773e-107
Eint_020410	P1	2.89783e-110	-0.353475	0.05	0.357	5.82753e-107
Eint_101730	P1	3.48832e-110	-0.364956	0.041	0.34	7.01501e-107
Eint_070690	P1	4.48044e-110	-0.325558	0.048	0.354	9.01016e-107
Eint_101440	P1	1.39838e-109	-0.751144	0.029	0.314	2.81213e-106
Eint_090930	P1	1.84447e-109	-0.418812	0.199	0.651	3.70922e-106
Eint_040910	P1	2.79918e-108	-0.201767	0.05	0.353	5.62916e-105
Eint_100060	P1	3.61351e-107	-0.436174	0.038	0.327	7.26677e-104
Eint_110550	P1	3.90768e-107	0.156478	0.089	0.431	7.85834e-104
Eint_011210	P1	4.92348e-107	0.100727	0.146	0.545	9.90111e-104
Eint_050980	P1	1.37244e-106	-0.236162	0.073	0.397	2.75999e-103
Eint_070120	P1	2.55877e-106	-0.146105	0.06	0.37	5.14569e-103
Eint_011160	P1	1.42044e-105	-0.376988	0.046	0.341	2.85651e-102
Eint_110130	P1	1.56991e-105	0.191139	0.086	0.419	3.15708e-102
Eint_030100	P1	1.95311e-105	-0.234769	0.054	0.356	3.92771e-102
Eint_071190	P1	2.07034e-105	-0.257643	0.076	0.399	4.16346e-102
Eint_040750	P1	2.97666e-105	-0.377995	0.188	0.624	5.98607e-102
Eint_111220	P1	5.84929e-105	-1.14145	0.02	0.287	1.17629e-101
Eint_100320	P1	7.80017e-105	-0.461769	0.044	0.336	1.56861e-101
Eint_081900	P1	9.38768e-105	-0.41573	0.192	0.63	1.88786e-101
Eint_040640	P1	4.69818e-104	0.102601	0.094	0.433	9.44804e-101
Eint_021430	P1	1.4304e-103	-0.42543	0.141	0.52	2.87654e-100
Eint_030820	P1	1.70001e-103	-0.410253	0.045	0.335	3.41872e-100
Eint_060020	P1	3.21818e-103	-0.827338	0.024	0.291	6.47176e-100
Eint_090150	P1	9.37137e-103	-0.312419	0.057	0.356	1.88458e-99
Eint_021320	P1	2.41214e-102	-0.156783	0.066	0.373	4.85081e-99
Eint_091880	P1	2.91098e-102	-0.146247	0.051	0.343	5.85398e-99
Eint_090310	P1	5.53259e-102	-0.113169	0.068	0.376	1.1126e-98
Eint_110410	P1	1.209e-101	-1.30795	0.017	0.274	2.43129e-98
Eint_081610	P1	1.7111e-101	0.108959	0.158	0.556	3.44101e-98
Eint_091240	P1	2.12441e-101	-0.541778	0.028	0.297	4.27219e-98
Eint_010710	P1	6.61697e-101	-0.479959	0.235	0.694	1.33067e-97
Eint_111640	P1	8.05273e-101	-0.200288	0.057	0.352	1.6194e-97
Eint_040350	P1	6.63691e-100	0.1217	0.095	0.427	1.33468e-96
Eint_050320	P1	1.47391e-99	-0.800552	0.031	0.298	2.96403e-96
Eint_010470	P1	2.729e-99	-0.191326	0.192	0.623	5.48802e-96
Eint_031230	P1	4.24315e-99	-0.625189	0.028	0.291	8.53298e-96
Eint_071170	P1	1.27847e-98	-0.2677	0.044	0.322	2.57101e-95
Eint_060440	P1	1.74129e-98	-0.252963	0.051	0.337	3.50173e-95
Eint_061060	P1	1.89937e-98	-0.352144	0.05	0.334	3.81964e-95
Eint_050240	P1	2.21807e-98	-0.2677	0.05	0.333	4.46053e-95
Eint_080400	P1	2.70861e-98	-0.484399	0.033	0.301	5.447e-95
Eint_061470	P1	3.03832e-98	-0.840067	0.023	0.28	6.11007e-95
Eint_021350	P1	3.05207e-98	-0.989324	0.024	0.282	6.13772e-95
Eint_041070	P1	2.39303e-97	0.14243	0.093	0.417	4.81238e-94
Eint_050900	P1	3.00355e-97	-0.275356	0.05	0.332	6.04013e-94
Eint_010260	P1	6.09327e-97	-0.279445	0.047	0.325	1.22536e-93
Eint_011220	P1	6.6474e-97	-0.266365	0.041	0.312	1.33679e-93
Eint_080850	P1	6.68729e-97	0.171647	0.153	0.537	1.34481e-93
Eint_020630	P1	7.36871e-97	-0.128334	0.052	0.335	1.48185e-93
Eint_071590	P1	2.34753e-96	-0.18505	0.075	0.378	4.72089e-93
Eint_071630	P1	6.36788e-96	-0.653282	0.032	0.293	1.28058e-92
Eint_071410	P1	1.21789e-95	0.111445	0.136	0.498	2.44918e-92
Eint_041040	P1	1.25087e-95	-0.176271	0.054	0.337	2.5155e-92
Eint_060110	P1	1.75321e-95	0.188629	0.107	0.442	3.52571e-92
Eint_091110	P1	1.90683e-95	-0.108422	0.048	0.325	3.83464e-92
Eint_080630	P1	5.03886e-95	0.223257	0.077	0.38	1.01331e-91
Eint_070600	P1	5.4125e-95	0.164889	0.129	0.484	1.08845e-91
Eint_040975	P1	7.61791e-95	0.167994	0.136	0.498	1.53196e-91
Eint_040060	P1	1.70715e-94	-1.27785	0.019	0.263	3.43307e-91
Eint_070250	P1	2.08754e-94	-1.0609	0.018	0.262	4.19804e-91
Eint_070260	P1	2.14371e-94	-0.579589	0.028	0.281	4.31101e-91
Eint_020910	P1	2.61727e-94	-0.544908	0.245	0.686	5.26333e-91
Eint_050500	P1	5.26899e-94	-0.127943	0.047	0.319	1.05959e-90
Eint_110820	P1	8.8216e-94	0.219743	0.082	0.389	1.77402e-90
Eint_101560	P1	1.28319e-93	-0.233475	0.034	0.293	2.5805e-90
Eint_091600	P1	3.05404e-93	0.114723	0.116	0.454	6.14168e-90
Eint_111820	P1	3.87135e-93	-0.457932	0.03	0.283	7.78528e-90
Eint_100560	P1	4.88633e-93	0.109132	0.093	0.407	9.82641e-90
Eint_040210	P1	7.04722e-93	-0.123479	0.084	0.388	1.4172e-89
Eint_081600	P1	9.2553e-93	0.174076	0.081	0.384	1.86124e-89
Eint_050550	P1	9.40326e-93	-0.116067	0.058	0.338	1.89099e-89
Eint_080910	P1	1.01819e-92	-0.409673	0.026	0.274	2.04758e-89
Eint_040540	P1	1.49482e-92	-0.532064	0.029	0.28	3.00609e-89
Eint_021390	P1	1.56859e-92	0.150236	0.086	0.392	3.15444e-89
Eint_030120	P1	2.09911e-92	0.152239	0.187	0.596	4.2213e-89
Eint_091980	P1	2.41972e-92	0.143833	0.152	0.526	4.86607e-89
Eint_030690	P1	2.65184e-92	0.263672	0.08	0.382	5.33285e-89
Eint_040650	P1	6.35131e-92	-0.625237	0.021	0.263	1.27725e-88
Eint_041000	P1	6.71637e-92	0.111327	0.161	0.543	1.35066e-88
Eint_071280	P1	9.28117e-92	0.18108	0.138	0.496	1.86644e-88
Eint_020270	P1	1.00004e-91	-0.266413	0.037	0.294	2.01108e-88
Eint_011260	P1	2.30932e-91	-0.675905	0.026	0.273	4.64403e-88
Eint_112000	P1	2.54281e-91	-0.533637	0.026	0.271	5.11359e-88
Eint_111350	P1	2.59866e-91	0.121866	0.123	0.464	5.2259e-88
Eint_100950	P1	1.05338e-90	-0.520453	0.029	0.276	2.11834e-87
Eint_092060	P1	1.12468e-90	-0.151618	0.039	0.296	2.26173e-87
Eint_010190	P1	1.83786e-90	0.136456	0.111	0.437	3.69593e-87
Eint_061410	P1	1.84873e-90	0.184092	0.129	0.474	3.71779e-87
Eint_050890	P1	3.82055e-90	0.326317	0.128	0.472	7.68312e-87
Eint_081380	P1	4.43288e-90	0.115178	0.067	0.35	8.91452e-87
Eint_051170	P1	1.21923e-89	0.252487	0.093	0.4	2.45188e-86
Eint_011320	P1	3.47068e-89	-0.111069	0.045	0.305	6.97953e-86
Eint_101500	P1	4.09315e-89	-0.26903	0.038	0.291	8.23133e-86
Eint_020320	P1	4.16432e-89	0.20769	0.112	0.437	8.37445e-86
Eint_070270	P1	4.23883e-89	-0.207097	0.056	0.326	8.52429e-86
Eint_091260	P1	5.326e-89	-0.469299	0.268	0.728	1.07106e-85
Eint_060270	P1	5.72153e-89	0.146765	0.066	0.347	1.1506e-85
Eint_111920	P1	6.42666e-89	-0.447205	0.034	0.283	1.2924e-85
Eint_030440	P1	7.24046e-89	0.218244	0.068	0.351	1.45606e-85
Eint_091780	P1	7.57586e-89	0.133801	0.062	0.338	1.52351e-85
Eint_100720	P1	8.64488e-89	0.201885	0.08	0.374	1.73848e-85
Eint_061350	P1	1.55387e-88	0.156142	0.091	0.393	3.12483e-85
Eint_070360	P1	2.37488e-88	-0.172951	0.044	0.301	4.77588e-85
Eint_101370	P1	2.5976e-88	-0.111407	0.05	0.314	5.22377e-85
Eint_070740	P1	2.71356e-88	-0.461611	0.024	0.261	5.45698e-85
Eint_060340	P1	4.03792e-88	0.122368	0.107	0.424	8.12025e-85
Eint_110450	P1	4.27436e-88	0.152188	0.169	0.549	8.59573e-85
Eint_021010	P1	5.34236e-88	0.210875	0.093	0.398	1.07435e-84
Eint_110400	P1	1.25466e-87	-0.252592	0.053	0.318	2.52312e-84
Eint_061145	P1	1.29787e-87	0.215424	0.1	0.411	2.61001e-84
Eint_110430	P1	1.44939e-87	-0.290605	0.031	0.274	2.91472e-84
Eint_111315	P1	1.7167e-87	-0.102924	0.041	0.293	3.45228e-84
Eint_020220	P1	4.01213e-87	-0.219858	0.039	0.289	8.0684e-84
Eint_031480	P1	7.20275e-87	-0.346842	0.032	0.274	1.44847e-83
Eint_040880	P1	7.40635e-87	-0.385858	0.03	0.27	1.48942e-83
Eint_051050	P1	1.17486e-86	0.28564	0.134	0.476	2.36264e-83
Eint_070780	P1	1.53597e-86	0.308785	0.104	0.415	3.08883e-83
Eint_021170	P1	2.87916e-86	0.241247	0.092	0.391	5.79e-83
Eint_041460	P1	2.87962e-86	0.19929	0.07	0.349	5.79092e-83
Eint_060865	P1	5.27278e-86	-0.146498	0.047	0.302	1.06036e-82
Eint_040040	P1	7.87837e-86	0.18541	0.109	0.424	1.58434e-82
Eint_100370	P1	8.70948e-86	0.143388	0.066	0.339	1.75148e-82
Eint_010210	P1	9.34939e-86	0.15456	0.082	0.371	1.88016e-82
Eint_060430	P1	1.27289e-85	0.134724	0.186	0.579	2.55977e-82
Eint_050540	P1	1.64792e-85	0.191928	0.058	0.323	3.31397e-82
Eint_050710	P1	1.6717e-85	0.116716	0.059	0.326	3.36178e-82
Eint_091660	P1	2.96822e-85	0.178065	0.107	0.419	5.96909e-82
Eint_110760	P1	3.84797e-85	0.127822	0.06	0.326	7.73827e-82
Eint_090450	P1	4.02512e-85	-0.457176	0.26	0.688	8.09451e-82
Eint_051230	P1	4.82987e-85	-0.611845	0.296	0.727	9.71288e-82
Eint_020040	P1	5.93932e-85	0.314875	0.095	0.393	1.1944e-81
Eint_081060	P1	6.25766e-85	0.264916	0.128	0.459	1.25842e-81
Eint_100330	P1	7.67413e-85	-0.227343	0.037	0.28	1.54327e-81
Eint_090470	P1	1.067e-84	0.103945	0.06	0.325	2.14573e-81
Eint_020620	P1	1.11451e-84	0.17462	0.07	0.345	2.24127e-81
Eint_100100	P1	2.00226e-84	-0.105137	0.034	0.274	4.02655e-81
Eint_040960	P1	3.09341e-84	-0.213606	0.029	0.263	6.22086e-81
Eint_100580	P1	5.25103e-84	-0.155196	0.053	0.311	1.05598e-80
Eint_020590	P1	7.11663e-84	0.212118	0.073	0.348	1.43115e-80
Eint_071140	P1	1.00271e-83	0.309724	0.08	0.362	2.01645e-80
Eint_070660	P1	1.57544e-83	0.173682	0.051	0.305	3.16822e-80
Eint_010910	P1	1.74962e-83	-0.43425	0.023	0.25	3.51849e-80
Eint_091250	P1	3.22487e-83	-0.248878	0.041	0.284	6.48521e-80
Eint_030880	P1	5.7076e-83	-0.503045	0.028	0.258	1.1478e-79
Eint_111550	P1	9.09694e-83	0.139228	0.068	0.337	1.82939e-79
Eint_041160	P1	9.76639e-83	0.236642	0.082	0.364	1.96402e-79
Eint_020780	P1	1.24969e-82	0.109642	0.181	0.559	2.51313e-79
Eint_061230	P1	1.35951e-82	0.336792	0.071	0.343	2.73397e-79
Eint_111610	P1	1.94964e-82	0.153871	0.211	0.623	3.92072e-79
Eint_030340	P1	2.90416e-82	0.218597	0.096	0.39	5.84026e-79
Eint_020020	P1	3.69599e-82	-0.173434	0.235	0.664	7.43264e-79
Eint_100570	P1	3.75603e-82	0.291539	0.098	0.393	7.55338e-79
Eint_050930	P1	7.20713e-82	0.206543	0.068	0.335	1.44935e-78
Eint_100770	P1	8.30349e-82	0.247897	0.107	0.41	1.66983e-78
Eint_021460	P1	1.04737e-81	0.250532	0.168	0.533	2.10627e-78
Eint_081520	P1	1.69837e-81	-1.82344	0.048	0.286	3.41542e-78
Eint_090510	P1	1.77575e-81	0.189059	0.065	0.328	3.57104e-78
Eint_051130	P1	2.04046e-81	-0.300894	0.028	0.254	4.10336e-78
Eint_071650	P1	2.27452e-81	0.268003	0.069	0.335	4.57407e-78
Eint_091610	P1	2.59753e-81	0.275659	0.098	0.393	5.22364e-78
Eint_111360	P1	5.6503e-81	-0.350411	0.028	0.253	1.13628e-77
Eint_061210	P1	6.50885e-81	-0.170982	0.055	0.307	1.30893e-77
Eint_101590	P1	7.54916e-81	0.223175	0.066	0.328	1.51814e-77
Eint_090360	P1	8.22819e-81	0.291805	0.117	0.428	1.65469e-77
Eint_081420	P1	1.04655e-80	0.180786	0.08	0.355	2.10462e-77
Eint_050330	P1	1.2287e-80	0.104515	0.063	0.322	2.47091e-77
Eint_070140	P1	1.30824e-80	0.23753	0.191	0.578	2.63086e-77
Eint_071510	P1	2.6823e-80	-1.0008	0.037	0.27	5.3941e-77
Eint_111410	P1	2.97473e-80	0.305076	0.08	0.355	5.98219e-77
Eint_030740	P1	3.03743e-80	0.233481	0.13	0.451	6.10828e-77
Eint_071330	P1	3.87961e-80	0.352988	0.087	0.368	7.80189e-77
Eint_091550	P1	4.05102e-80	0.270756	0.075	0.344	8.1466e-77
Eint_081170	P1	4.92104e-80	0.295342	0.131	0.453	9.89621e-77
Eint_021210	P1	6.29157e-80	0.161604	0.06	0.316	1.26523e-76
Eint_010280	P1	7.00915e-80	-0.177658	0.038	0.271	1.40954e-76
Eint_020580	P1	7.18375e-80	0.206071	0.073	0.339	1.44465e-76
Eint_110180	P1	7.30667e-80	0.34019	0.082	0.357	1.46937e-76
Eint_080680	P1	8.36601e-80	-0.743906	0.027	0.25	1.68241e-76
Eint_100780	P1	1.07624e-79	0.311679	0.123	0.439	2.16432e-76
Eint_010990	P1	1.40426e-79	0.382395	0.132	0.456	2.82397e-76
Eint_060920	P1	1.4158e-79	0.266492	0.165	0.521	2.84717e-76
Eint_020690	P1	1.53597e-79	-0.116459	0.224	0.637	3.08883e-76
Eint_060640	P1	3.43013e-79	0.111285	0.157	0.498	6.89799e-76
Eint_110630	P1	4.39427e-79	0.208085	0.059	0.31	8.83689e-76
Eint_091960	P1	5.82587e-79	0.211737	0.14	0.47	1.17158e-75
Eint_041150	P1	5.84634e-79	0.299739	0.08	0.351	1.1757e-75
Eint_060870	P1	6.04891e-79	-0.142057	0.029	0.252	1.21644e-75
Eint_031370	P1	7.20718e-79	-0.59547	0.363	0.771	1.44936e-75
Eint_091630	P1	1.01501e-78	0.161618	0.075	0.34	2.04119e-75
Eint_020290	P1	1.16742e-78	-0.18339	0.031	0.255	2.34768e-75
Eint_092030	P1	1.864e-78	-0.371854	0.034	0.261	3.74851e-75
Eint_060390	P1	2.8502e-78	-0.121597	0.041	0.273	5.73176e-75
Eint_011270	P1	7.75273e-78	0.457752	0.088	0.365	1.55907e-74
Eint_040900	P1	7.83804e-78	0.242845	0.13	0.446	1.57623e-74
Eint_080650	P1	9.46483e-78	0.182448	0.181	0.548	1.90338e-74
Eint_061480	P1	1.42547e-77	0.191742	0.064	0.317	2.86662e-74
Eint_041200	P1	1.86614e-77	0.288667	0.075	0.338	3.75281e-74
Eint_091440	P1	1.86745e-77	0.344169	0.147	0.48	3.75543e-74
Eint_031070	P1	1.91993e-77	-0.135816	0.05	0.289	3.86098e-74
Eint_081620	P1	5.22221e-77	0.238633	0.071	0.329	1.05019e-73
Eint_070400	P1	6.65137e-77	0.327214	0.11	0.405	1.33759e-73
Eint_060610	P1	1.00088e-76	0.279846	0.079	0.345	2.01277e-73
Eint_100420	P1	1.33452e-76	0.239077	0.058	0.303	2.68372e-73
Eint_060480	P1	1.85694e-76	0.269906	0.057	0.302	3.7343e-73
Eint_010500	P1	2.267e-76	0.388274	0.098	0.38	4.55894e-73
Eint_050260	P1	2.31287e-76	0.234762	0.19	0.564	4.65119e-73
Eint_100300	P1	2.43666e-76	-0.102536	0.034	0.256	4.90013e-73
Eint_081860	P1	2.82835e-76	0.199839	0.118	0.419	5.68781e-73
Eint_090250	P1	2.91869e-76	-0.186285	0.037	0.262	5.86949e-73
Eint_020880	P1	5.37982e-76	0.409919	0.124	0.432	1.08188e-72
Eint_020710	P1	6.01121e-76	-0.361371	0.27	0.704	1.20886e-72
Eint_090740	P1	6.19943e-76	0.24854	0.115	0.412	1.24671e-72
Eint_010230	P1	7.47667e-76	0.22994	0.075	0.334	1.50356e-72
Eint_110620	P1	7.68026e-76	0.282706	0.171	0.522	1.5445e-72
Eint_040082	P1	1.05696e-75	0.132968	0.041	0.269	2.12556e-72
Eint_010940	P1	1.2408e-75	-0.105421	0.033	0.252	2.49525e-72
Eint_040120	P1	2.0039e-75	0.233771	0.186	0.553	4.02985e-72
Eint_031160	P1	3.03901e-75	0.347427	0.097	0.376	6.11146e-72
Eint_111110	P1	3.26441e-75	0.261465	0.062	0.308	6.56473e-72
Eint_110530	P1	3.72278e-75	0.220279	0.188	0.557	7.4865e-72
Eint_090530	P1	5.13283e-75	0.279938	0.105	0.39	1.03221e-71
Eint_031020	P1	6.78615e-75	0.109158	0.044	0.273	1.36469e-71
Eint_110680	P1	6.80982e-75	0.211594	0.08	0.343	1.36946e-71
Eint_050520	P1	6.84682e-75	0.167365	0.051	0.286	1.3769e-71
Eint_050340	P1	8.05328e-75	0.112187	0.066	0.315	1.61951e-71
Eint_100880	P1	8.49184e-75	0.295473	0.194	0.569	1.70771e-71
Eint_100990	P1	1.74719e-74	0.157532	0.094	0.368	3.5136e-71
Eint_011300	P1	2.15092e-74	0.278677	0.073	0.328	4.32549e-71
Eint_050820	P1	2.85498e-74	0.161363	0.094	0.367	5.74136e-71
Eint_090080	P1	3.21441e-74	0.351776	0.069	0.321	6.46417e-71
Eint_050640	P1	3.7358e-74	0.41819	0.073	0.327	7.51268e-71
Eint_090220	P1	4.0721e-74	0.161199	0.039	0.26	8.18899e-71
Eint_101040	P1	4.33323e-74	0.174794	0.05	0.283	8.71413e-71
Eint_080540	P1	5.83036e-74	0.313499	0.188	0.554	1.17249e-70
Eint_020430	P1	7.16533e-74	-0.111405	0.034	0.251	1.44095e-70
Eint_030380	P1	7.57537e-74	0.28844	0.072	0.324	1.52341e-70
Eint_030830	P1	9.65289e-74	0.371183	0.071	0.323	1.9412e-70
Eint_080250	P1	1.02438e-73	0.377437	0.132	0.441	2.06002e-70
Eint_110500	P1	2.03931e-73	0.130882	0.044	0.269	4.10104e-70
Eint_091420	P1	2.21766e-73	0.13141	0.073	0.326	4.45971e-70
Eint_110110	P1	4.2288e-73	0.250579	0.062	0.304	8.50411e-70
Eint_020420	P1	4.31809e-73	0.154544	0.059	0.298	8.68369e-70
Eint_110095	P1	4.94967e-73	0.416583	0.105	0.386	9.95378e-70
Eint_050030	P1	7.70957e-73	0.278047	0.122	0.419	1.5504e-69
Eint_080130	P1	9.2012e-73	0.166917	0.041	0.262	1.85036e-69
Eint_051570	P1	1.02299e-72	0.534981	0.057	0.293	2.05724e-69
Eint_051000	P1	1.58761e-72	0.333388	0.144	0.461	3.19268e-69
Eint_050190	P1	1.63684e-72	0.24423	0.127	0.427	3.29169e-69
Eint_040500	P1	2.39277e-72	0.162219	0.045	0.269	4.81185e-69
Eint_100620	P1	2.45524e-72	0.287933	0.206	0.587	4.93749e-69
Eint_040710	P1	3.44862e-72	0.23119	0.062	0.301	6.93518e-69
Eint_010850	P1	7.65972e-72	0.279108	0.089	0.353	1.54037e-68
Eint_111160	P1	8.35283e-72	0.324649	0.066	0.307	1.67975e-68
Eint_050440	P1	1.10467e-71	0.247717	0.051	0.28	2.22149e-68
Eint_071300	P1	1.57369e-71	0.216096	0.179	0.529	3.1647e-68
Eint_100160	P1	1.96796e-71	0.369714	0.072	0.319	3.95757e-68
Eint_100810	P1	2.09587e-71	0.118327	0.041	0.259	4.21478e-68
Eint_080450	P1	2.21209e-71	0.280092	0.105	0.383	4.44851e-68
Eint_070050	P1	2.35474e-71	-0.117406	0.047	0.27	4.73539e-68
Eint_090060	P1	2.6961e-71	0.159792	0.051	0.278	5.42185e-68
Eint_091310	P1	5.08238e-71	0.332239	0.059	0.292	1.02207e-67
Eint_101680	P1	6.36443e-71	0.100977	0.042	0.261	1.27989e-67
Eint_111010	P1	8.70984e-71	0.175704	0.046	0.267	1.75155e-67
Eint_061450	P1	1.22934e-70	0.299101	0.127	0.421	2.47221e-67
Eint_040220	P1	3.84266e-70	0.194313	0.053	0.28	7.72759e-67
Eint_040450	P1	4.24449e-70	0.234611	0.14	0.445	8.53566e-67
Eint_040730	P1	5.18693e-70	0.320516	0.103	0.374	1.04309e-66
Eint_080860	P1	5.20852e-70	0.451082	0.075	0.321	1.04743e-66
Eint_070810	P1	6.30366e-70	0.399839	0.115	0.398	1.26767e-66
Eint_070490	P1	6.67702e-70	0.17952	0.063	0.298	1.34275e-66
Eint_060260	P1	7.2547e-70	0.197762	0.069	0.309	1.45892e-66
Eint_040330	P1	7.97874e-70	0.170267	0.041	0.254	1.60452e-66
Eint_111650	P1	1.04361e-69	0.140866	0.171	0.506	2.09871e-66
Eint_070910	P1	1.8826e-69	0.44491	0.119	0.404	3.7859e-66
Eint_020450	P1	3.01586e-69	0.204361	0.226	0.621	6.06489e-66
Eint_090650	P1	3.26221e-69	0.182091	0.054	0.279	6.5603e-66
Eint_110600	P1	3.82255e-69	0.310579	0.046	0.263	7.68715e-66
Eint_030130	P1	6.20241e-69	0.225896	0.053	0.276	1.24731e-65
Eint_060760	P1	7.76413e-69	0.157623	0.044	0.258	1.56137e-65
Eint_070700	P1	7.88554e-69	0.270149	0.185	0.532	1.58578e-65
Eint_090460	P1	8.71702e-69	-0.215443	0.278	0.66	1.75299e-65
Eint_100090	P1	1.05107e-68	0.263423	0.229	0.625	2.11369e-65
Eint_090260	P1	1.48807e-68	0.148972	0.049	0.268	2.9925e-65
Eint_030400	P1	2.86702e-68	0.130396	0.053	0.276	5.76559e-65
Eint_111230	P1	4.99258e-68	0.411817	0.195	0.554	1.00401e-64
Eint_050800	P1	5.66913e-68	0.258216	0.053	0.274	1.14006e-64
Eint_031410	P1	6.05932e-68	0.298228	0.058	0.284	1.21853e-64
Eint_051540	P1	7.8467e-68	0.312411	0.109	0.38	1.57797e-64
Eint_051070	P1	9.30139e-68	0.202531	0.232	0.629	1.87051e-64
Eint_040520	P1	1.09399e-67	0.294539	0.118	0.398	2.20002e-64
Eint_080010	P1	1.66687e-67	0.287462	0.072	0.31	3.35208e-64
Eint_031260	P1	1.91155e-67	0.309802	0.08	0.324	3.84413e-64
Eint_070020	P1	2.051e-67	0.296754	0.089	0.341	4.12457e-64
Eint_080520	P1	3.37318e-67	0.271797	0.06	0.287	6.78346e-64
Eint_101070	P1	3.83953e-67	0.303945	0.042	0.251	7.72129e-64
Eint_041220	P1	4.9764e-67	0.542458	0.127	0.415	1.00075e-63
Eint_070960	P1	6.62678e-67	0.311833	0.176	0.512	1.33264e-63
Eint_051160	P1	7.36464e-67	0.277752	0.053	0.271	1.48103e-63
Eint_071710	P1	1.53287e-66	0.261443	0.071	0.306	3.08259e-63
Eint_100070	P1	2.50327e-66	0.273782	0.051	0.268	5.03408e-63
Eint_101410	P1	3.47965e-66	0.341887	0.105	0.369	6.99759e-63
Eint_091320	P1	4.13106e-66	0.237876	0.093	0.345	8.30756e-63
Eint_060540	P1	5.95325e-66	0.378385	0.059	0.28	1.1972e-62
Eint_030350	P1	1.01967e-65	0.547168	0.078	0.317	2.05055e-62
Eint_060510	P1	1.17734e-65	0.194614	0.048	0.26	2.36764e-62
Eint_011000	P1	1.57016e-65	0.208506	0.071	0.302	3.15759e-62
Eint_030930	P1	1.96808e-65	0.134539	0.048	0.258	3.95781e-62
Eint_111570	P1	2.01635e-65	0.277921	0.052	0.267	4.05487e-62
Eint_020390	P1	2.12063e-65	0.251555	0.05	0.262	4.26459e-62
Eint_041180	P1	2.19758e-65	0.298001	0.046	0.256	4.41933e-62
Eint_111670	P1	3.13879e-65	0.462003	0.072	0.304	6.31211e-62
Eint_091720	P1	3.27534e-65	0.193045	0.133	0.418	6.58671e-62
Eint_100190	P1	3.57063e-65	0.243542	0.071	0.303	7.18053e-62
Eint_070150	P1	3.83276e-65	0.378926	0.074	0.308	7.70767e-62
Eint_081130	P1	6.17272e-65	0.177706	0.055	0.271	1.24133e-61
Eint_060310	P1	7.04498e-65	0.298386	0.055	0.271	1.41675e-61
Eint_060080	P1	1.137e-64	0.245471	0.203	0.559	2.28651e-61
Eint_071260	P1	1.59565e-64	0.491773	0.068	0.296	3.20886e-61
Eint_020750	P1	4.12301e-64	0.289935	0.075	0.306	8.29138e-61
Eint_110690	P1	7.74339e-64	0.416031	0.059	0.277	1.55719e-60
Eint_030610	P1	1.08204e-63	0.352635	0.077	0.31	2.17599e-60
Eint_031120	P1	1.64539e-63	0.33703	0.059	0.274	3.30887e-60
Eint_091620	P1	1.93929e-63	0.240555	0.06	0.276	3.89991e-60
Eint_050150	P1	5.16381e-63	0.204262	0.062	0.28	1.03844e-59
Eint_021400	P1	5.21907e-63	0.423008	0.12	0.39	1.04955e-59
Eint_021070	P1	6.62656e-63	0.217389	0.056	0.268	1.3326e-59
Eint_050570	P1	6.97058e-63	0.140389	0.065	0.285	1.40178e-59
Eint_091840	P1	2.86333e-62	0.443639	0.068	0.288	5.75816e-59
Eint_061190	P1	1.61247e-61	0.428457	0.083	0.316	3.24267e-58
Eint_100390	P1	2.62681e-61	0.453407	0.068	0.286	5.28251e-58
Eint_051380	P1	3.27639e-61	0.246627	0.068	0.285	6.58882e-58
Eint_101610	P1	3.93528e-61	0.459688	0.105	0.356	7.91386e-58
Eint_060980	P1	4.04933e-61	0.226986	0.056	0.264	8.14321e-58
Eint_041390	P1	5.52055e-61	0.42452	0.093	0.333	1.11018e-57
Eint_061065	P1	7.41752e-61	0.380281	0.211	0.566	1.49166e-57
Eint_100960	P1	8.67903e-61	0.527074	0.06	0.272	1.74535e-57
Eint_080350	P1	9.99858e-61	0.272	0.212	0.564	2.01071e-57
Eint_100900	P1	1.50204e-60	0.491956	0.074	0.296	3.02061e-57
Eint_040770	P1	1.584e-60	0.424845	0.086	0.318	3.18543e-57
Eint_071230	P1	2.46392e-60	0.639509	0.067	0.283	4.95494e-57
Eint_030670	P1	5.03031e-60	0.254483	0.07	0.287	1.0116e-56
Eint_080330	P1	7.25338e-60	-0.423291	0.488	0.81	1.45865e-56
Eint_020160	P1	1.80913e-59	0.490827	0.087	0.319	3.63816e-56
Eint_040300	P1	2.36717e-59	0.251963	0.055	0.257	4.76038e-56
Eint_060230	P1	3.36786e-59	0.30137	0.059	0.264	6.77276e-56
Eint_091710	P1	4.95296e-59	0.378911	0.059	0.265	9.9604e-56
Eint_110960	P1	6.67906e-59	-0.19549	0.309	0.746	1.34316e-55
Eint_030620	P1	8.49183e-59	0.274545	0.247	0.635	1.70771e-55
Eint_050400	P1	8.77591e-59	0.315879	0.077	0.297	1.76484e-55
Eint_020700	P1	8.90763e-59	0.214054	0.253	0.646	1.79133e-55
Eint_110700	P1	1.52291e-58	0.550722	0.059	0.264	3.06257e-55
Eint_061260	P1	9.24206e-58	0.129862	0.057	0.257	1.85858e-54
Eint_050160	P1	4.05664e-57	0.22491	0.054	0.25	8.15791e-54
Eint_070460	P1	8.29616e-57	0.320206	0.057	0.256	1.66836e-53
Eint_020850	P1	6.31586e-56	0.260924	0.257	0.644	1.27012e-52
Eint_110780	P1	6.38488e-56	0.232205	0.068	0.274	1.284e-52
Eint_020670	P1	6.51326e-56	-0.420412	0.511	0.807	1.30982e-52
Eint_031190	P1	1.43526e-55	0.604212	0.057	0.253	2.88632e-52
Eint_030360	P1	1.64737e-55	0.46155	0.066	0.268	3.31286e-52
Eint_061010	P1	5.74848e-55	0.243108	0.259	0.648	1.15602e-51
Eint_050480	P1	5.69328e-54	0.670058	0.069	0.271	1.14492e-50
Eint_041130	P1	1.32621e-53	0.119956	0.258	0.64	2.66701e-50
Eint_021130	P1	4.81838e-53	0.187798	0.264	0.652	9.68977e-50
Eint_061220	P1	7.33916e-52	0.162449	0.268	0.655	1.4759e-48
Eint_020275	P1	8.2011e-52	0.186481	0.271	0.661	1.64924e-48
Eint_071150	P1	8.30846e-52	-0.138739	0.314	0.737	1.67083e-48
Eint_111050	P1	6.78394e-51	0.445886	0.062	0.251	1.36425e-47
Eint_051110	P1	8.8435e-51	0.392859	0.069	0.263	1.77843e-47
Eint_090040	P1	7.51006e-50	-0.39811	0.386	0.781	1.51027e-46
Eint_071770	P1	1.69305e-48	0.404506	0.068	0.254	3.40473e-45
Eint_080720	P1	9.41786e-47	0.892888	0.091	0.293	1.89393e-43
Eint_101050	P1	1.16731e-46	0.154204	0.291	0.681	2.34746e-43
Eint_051210	P1	4.21333e-46	0.526131	0.15	0.398	8.473e-43
Eint_010220	P1	2.56088e-42	0.575526	0.228	0.543	5.14993e-39
Eint_110590	P1	3.19681e-42	0.257919	0.291	0.674	6.42879e-39
Eint_030630	P1	3.25379e-41	0.431364	0.244	0.568	6.54338e-38
Eint_010330	P1	6.40404e-41	-0.297972	0.653	0.853	1.28785e-37
Eint_091520	P1	1.08403e-39	0.223199	0.3	0.685	2.17999e-36
Eint_111980	P1	1.14044e-39	0.138354	0.312	0.705	2.29342e-36
Eint_061500	P1	3.49541e-38	-0.158155	0.369	0.765	7.02928e-35
Eint_101530	P1	3.59424e-38	0.188838	0.312	0.696	7.22802e-35
Eint_081740	P1	5.51688e-38	0.413624	0.286	0.646	1.10944e-34
Eint_041290	P1	2.27762e-37	0.163359	0.326	0.718	4.58028e-34
Eint_041340	P1	2.77973e-37	0.216981	0.314	0.703	5.59003e-34
Eint_021060	P1	1.10082e-36	0.112221	0.325	0.711	2.21375e-33
Eint_110240	P1	1.28499e-36	0.180318	0.306	0.685	2.58411e-33
Eint_090640	P1	3.99669e-31	0.294748	0.307	0.662	8.03735e-28
Eint_030430	P1	1.93965e-30	0.329951	0.322	0.691	3.90064e-27
Eint_060200	P1	4.19645e-29	0.282788	0.331	0.702	8.43906e-26
Eint_020720	P1	3.66544e-24	0.119662	0.363	0.738	7.37119e-21
Eint_040050	P1	5.55857e-23	0.487679	0.324	0.669	1.11783e-19
Eint_071670	P1	9.38507e-21	0.229191	0.361	0.725	1.88734e-17
Eint_061050	P1	1.60692e-17	0.242757	0.377	0.736	3.23151e-14
Eint_101010	P1	1.03682e-16	0.352107	0.376	0.735	2.08505e-13
Eint_040270	P1	2.17101e-16	0.362639	0.663	0.846	4.3659e-13
Eint_110650	P1	6.65714e-16	0.326986	0.365	0.709	1.33875e-12
Eint_111510	P1	1.19308e-14	0.200475	0.397	0.759	2.39928e-11
Eint_050220	P1	1.30603e-14	0.337026	0.666	0.852	2.62642e-11
Eint_030840	P1	1.01377e-12	0.217465	0.401	0.756	2.0387e-09
Eint_040690	P1	1.13085e-12	0.273844	0.388	0.731	2.27413e-09
Eint_050620	P1	1.75453e-12	0.33589	0.659	0.849	3.52837e-09
Eint_110020	P1	2.48451e-11	0.200521	0.419	0.762	4.99635e-08
Eint_041170	P1	3.11931e-11	0.185719	0.409	0.752	6.27293e-08
Eint_031400	P1	3.32427e-10	0.230568	0.743	0.879	6.68511e-07
Eint_061040	P1	1.14648e-09	0.251386	0.419	0.767	2.30557e-06
Eint_020830	P1	7.28706e-09	0.204412	0.42	0.76	1.46543e-05
Eint_030220	P1	1.74404e-08	0.242504	0.678	0.862	3.50726e-05
Eint_040070	P1	1.85717e-08	0.218279	0.74	0.883	3.73477e-05
Eint_090030	P1	3.84287e-08	-0.106559	0.666	0.872	7.72801e-05
Eint_040380	P1	4.11228e-08	0.299569	0.66	0.843	8.2698e-05
Eint_081110	P1	9.08117e-08	0.21677	0.432	0.771	0.000182622
Eint_091220	P1	9.96806e-08	0.219131	0.816	0.89	0.000200458
Eint_051550	P1	5.52492e-06	0.368715	0.414	0.728	0.0111106
Eint_060820	P1	6.26618e-06	0.264128	0.441	0.772	0.0126013
Eint_041080	P1	9.02706e-06	0.16238	0.803	0.903	0.0181534
Eint_070040	P1	1.81786e-05	0.278302	0.606	0.83	0.0365572
Eint_070470	P1	2.67933e-05	0.13215	0.764	0.9	0.0538812
Eint_071360	P1	0.000227146	0.245157	0.61	0.842	0.456791
Eint_010820	P1	0.000276208	0.298045	0.448	0.767	0.555455
Eint_070760	P1	0.000348404	0.228994	0.458	0.779	0.70064
Eint_020740	P1	0.000396264	0.266497	0.609	0.833	0.796886
Eint_081960	P1	0.000419624	0.272496	0.446	0.769	0.843863
Eint_080820	P1	0.000539867	0.283593	0.451	0.774	1
Eint_050940	P1	0.000600139	0.193048	0.464	0.782	1
Eint_091560	P1	0.000753139	0.11809	0.803	0.902	1
Eint_100930	P1	0.00431648	0.213233	0.597	0.838	1
Eint_101250	P1	0.00509136	0.296324	0.469	0.786	1
Eint_050960	P1	0.00767754	0.184363	0.618	0.846	1
Eint_011200	P2	1.01642e-301	-3.78272	0.09	0.454	2.04403e-298
Eint_101630	P2	1.45343e-299	-4.07708	0.056	0.411	2.92285e-296
Eint_010720	P2	5.48565e-298	-4.46947	0.064	0.416	1.10316e-294
Eint_110360	P2	4.16552e-220	-2.1651	0.222	0.534	8.37685e-217
Eint_111770	P2	1.15416e-189	-3.37123	0.018	0.265	2.32102e-186
Eint_111220	P2	6.97057e-183	-1.44504	0.052	0.331	1.40178e-179
Eint_041600	P2	2.63818e-181	-2.18326	0.023	0.271	5.30539e-178
Eint_080670	P2	2.2562e-173	-1.86255	0.031	0.278	4.53721e-170
Eint_070680	P2	4.01942e-173	-3.45047	0.021	0.252	8.08304e-170
Eint_051080	P2	6.20455e-171	-1.06207	0.178	0.513	1.24773e-167
Eint_110410	P2	1.02267e-157	-1.01019	0.056	0.313	2.05659e-154
Eint_080950	P2	3.23654e-153	-1.15296	0.039	0.274	6.50868e-150
Eint_011310	P2	7.52832e-149	-2.09976	0.037	0.261	1.51395e-145
Eint_111580	P2	3.44969e-148	-1.25552	0.234	0.527	6.93732e-145
Eint_050880	P2	2.13986e-147	-1.09812	0.038	0.265	4.30325e-144
Eint_111430	P2	7.45481e-147	-0.647259	0.062	0.315	1.49916e-143
Eint_061470	P2	8.9026e-147	-0.96834	0.065	0.318	1.79031e-143
Eint_081020	P2	4.69974e-143	-1.14982	0.038	0.259	9.45118e-140
Eint_081360	P2	9.13575e-137	-2.22942	0.06	0.283	1.8372e-133
Eint_110740	P2	6.33558e-136	-0.652882	0.107	0.387	1.27409e-132
Eint_100950	P2	7.76075e-135	-0.821309	0.069	0.313	1.56069e-131
Eint_091570	P2	7.94719e-129	-0.82794	0.183	0.489	1.59818e-125
Eint_101560	P2	1.17836e-128	-0.639629	0.081	0.329	2.36968e-125
Eint_111750	P2	9.22886e-127	-1.85839	0.056	0.269	1.85592e-123
Eint_040060	P2	2.76709e-126	-1.1077	0.068	0.296	5.56463e-123
Eint_081520	P2	9.24004e-122	-2.64372	0.096	0.317	1.85817e-118
Eint_050320	P2	3.90267e-121	-0.878331	0.09	0.331	7.84828e-118
Eint_010910	P2	5.91981e-121	-0.551329	0.062	0.283	1.19047e-117
Eint_080680	P2	2.36325e-120	-1.19822	0.065	0.282	4.75249e-117
Eint_101440	P2	1.63471e-119	-0.534047	0.096	0.347	3.28739e-116
Eint_110430	P2	2.99284e-119	-0.542385	0.076	0.308	6.01861e-116
Eint_011260	P2	4.84769e-115	-0.594441	0.077	0.305	9.74871e-112
Eint_031480	P2	4.15726e-114	-0.635342	0.079	0.306	8.36025e-111
Eint_040200	P2	5.22781e-113	-0.578428	0.148	0.428	1.05131e-109
Eint_071510	P2	6.45901e-113	-1.58407	0.083	0.301	1.29891e-109
Eint_040650	P2	6.5649e-112	-0.284795	0.074	0.294	1.3202e-108
Eint_041432	P2	8.35684e-111	-0.554069	0.061	0.267	1.68056e-107
Eint_100600	P2	2.78029e-110	-0.440169	0.055	0.256	5.59117e-107
Eint_010290	P2	1.28055e-109	-0.469878	0.173	0.467	2.57518e-106
Eint_061340	P2	1.51157e-109	-1.60742	0.071	0.274	3.03977e-106
Eint_070250	P2	3.11568e-109	-0.226337	0.074	0.291	6.26562e-106
Eint_101750	P2	8.32836e-107	-0.383994	0.117	0.368	1.67483e-103
Eint_091290	P2	8.08019e-106	-0.584241	0.138	0.4	1.62493e-102
Eint_081970	P2	2.49648e-105	-0.944482	0.07	0.274	5.02043e-102
Eint_090290	P2	3.97235e-105	-0.29208	0.122	0.376	7.98839e-102
Eint_100370	P2	3.21215e-103	-0.577146	0.123	0.374	6.45964e-100
Eint_010100	P2	2.62585e-101	-0.531295	0.159	0.427	5.28058e-98
Eint_060020	P2	3.63287e-101	-0.195402	0.094	0.32	7.30571e-98
Eint_071240	P2	4.68858e-101	-0.365206	0.07	0.273	9.42873e-98
Eint_091740	P2	8.46523e-101	-0.420503	0.16	0.435	1.70236e-97
Eint_040880	P2	1.84429e-100	-0.259477	0.084	0.299	3.70886e-97
Eint_050500	P2	2.1316e-100	-0.439674	0.112	0.351	4.28664e-97
Eint_040110	P2	2.36818e-100	-0.452313	0.141	0.401	4.76242e-97
Eint_040910	P2	8.36955e-99	-0.354295	0.132	0.384	1.68312e-95
Eint_100300	P2	1.13728e-98	-0.534031	0.079	0.286	2.28706e-95
Eint_111360	P2	2.3067e-96	-0.339351	0.078	0.281	4.63877e-93
Eint_111490	P2	1.92799e-95	-0.319723	0.076	0.276	3.87718e-92
Eint_071170	P2	7.28592e-95	-0.403522	0.118	0.352	1.4652e-91
Eint_061300	P2	1.75506e-94	-0.502085	0.188	0.466	3.52942e-91
Eint_050240	P2	7.50341e-94	-0.377113	0.124	0.363	1.50894e-90
Eint_111170	P2	1.04158e-92	-0.196916	0.09	0.3	2.09462e-89
Eint_111820	P2	4.38046e-92	-0.212353	0.096	0.31	8.80911e-89
Eint_030060	P2	1.42277e-91	-0.168663	0.065	0.251	2.8612e-88
Eint_091240	P2	3.05901e-91	-0.126826	0.104	0.323	6.15167e-88
Eint_090480	P2	1.59696e-90	-0.121196	0.113	0.339	3.21148e-87
Eint_050390	P2	4.36402e-90	-0.190558	0.072	0.261	8.77605e-87
Eint_110660	P2	1.28076e-89	-0.159675	0.14	0.387	2.57561e-86
Eint_112000	P2	1.56251e-87	-0.18157	0.092	0.296	3.1422e-84
Eint_080800	P2	4.15654e-87	-0.353684	0.085	0.281	8.3588e-84
Eint_031020	P2	2.46108e-86	-0.32268	0.096	0.301	4.94923e-83
Eint_100100	P2	1.01148e-85	-0.135148	0.096	0.3	2.03409e-82
Eint_101370	P2	1.11623e-85	-0.385901	0.119	0.342	2.24473e-82
Eint_011160	P2	1.11118e-84	-0.224795	0.135	0.368	2.23457e-81
Eint_070120	P2	1.92573e-84	-0.258729	0.151	0.399	3.87265e-81
Eint_080130	P2	1.27537e-83	-0.19463	0.092	0.289	2.56476e-80
Eint_061420	P2	1.58257e-83	-0.26653	0.181	0.447	3.18254e-80
Eint_011150	P2	1.90859e-83	-0.215435	0.081	0.27	3.83817e-80
Eint_050840	P2	4.30931e-83	-0.167673	0.119	0.339	8.66603e-80
Eint_100830	P2	7.84376e-83	-0.13416	0.179	0.446	1.57738e-79
Eint_021290	P2	3.84814e-82	-0.161323	0.13	0.358	7.73862e-79
Eint_100320	P2	8.47425e-81	-0.282949	0.135	0.361	1.70417e-77
Eint_021420	P2	9.45583e-80	-0.129869	0.115	0.325	1.90157e-76
Eint_020290	P2	1.71717e-79	-0.171735	0.09	0.279	3.45324e-76
Eint_111690	P2	3.71765e-79	-0.17011	0.16	0.405	7.4762e-76
Eint_100060	P2	7.19791e-78	-0.133241	0.131	0.351	1.4475e-74
Eint_011320	P2	1.6383e-77	-0.253779	0.12	0.33	3.29461e-74
Eint_090700	P2	4.83353e-77	-0.365279	0.139	0.364	9.72024e-74
Eint_061480	P2	5.28779e-77	-0.479702	0.128	0.344	1.06337e-73
Eint_041040	P2	1.63608e-76	-0.290234	0.139	0.363	3.29016e-73
Eint_010170	P2	1.96742e-76	0.22383	0.867	0.747	3.95648e-73
Eint_080100	P2	2.39927e-75	-0.177365	0.161	0.401	4.82493e-72
Eint_071190	P2	5.73371e-75	-0.496895	0.177	0.427	1.15305e-71
Eint_080080	P2	7.58373e-74	-0.281007	0.088	0.267	1.52509e-70
Eint_031070	P2	1.31437e-73	-0.384021	0.114	0.313	2.64319e-70
Eint_020410	P2	4.9239e-73	-0.240958	0.152	0.38	9.90196e-70
Eint_050220	P2	1.06878e-72	0.195215	0.911	0.789	2.14931e-69
Eint_011220	P2	2.16256e-72	-0.10356	0.127	0.335	4.34891e-69
Eint_101730	P2	3.27191e-72	0.181319	0.141	0.363	6.5798e-69
Eint_020220	P2	8.70321e-72	-0.234381	0.114	0.312	1.75022e-68
Eint_111315	P2	1.38416e-71	-0.139027	0.117	0.316	2.78355e-68
Eint_040960	P2	1.59983e-71	0.19293	0.099	0.284	3.21727e-68
Eint_101500	P2	7.29487e-71	-0.164593	0.116	0.313	1.467e-67
Eint_090280	P2	1.1217e-70	-0.160918	0.144	0.364	2.25573e-67
Eint_030540	P2	3.72661e-70	-0.254199	0.194	0.446	7.49422e-67
Eint_101010	P2	1.00708e-69	0.282336	0.698	0.677	2.02523e-66
Eint_110300	P2	2.01065e-69	-0.28819	0.219	0.477	4.04342e-66
Eint_040345	P2	2.05793e-69	0.209426	0.105	0.292	4.1385e-66
Eint_110100	P2	2.44037e-69	0.125749	0.087	0.258	4.90758e-66
Eint_101040	P2	2.77184e-69	-0.138632	0.114	0.307	5.57417e-66
Eint_020890	P2	2.77504e-68	-0.16416	0.166	0.399	5.58061e-65
Eint_110400	P2	3.25566e-68	-0.515432	0.135	0.341	6.54714e-65
Eint_061040	P2	3.61902e-68	0.18139	0.751	0.703	7.27785e-65
Eint_061490	P2	7.60187e-68	-0.200772	0.095	0.27	1.52874e-64
Eint_091030	P2	1.18244e-67	0.212082	0.085	0.253	2.37788e-64
Eint_020330	P2	7.0152e-67	0.157015	0.091	0.262	1.41076e-63
Eint_110020	P2	7.73518e-67	0.304268	0.748	0.698	1.55554e-63
Eint_061230	P2	1.08769e-66	-0.229511	0.151	0.369	2.18734e-63
Eint_021200	P2	3.33748e-66	0.112424	0.11	0.296	6.71168e-63
Eint_060865	P2	5.52523e-66	-0.160906	0.127	0.324	1.11112e-62
Eint_070530	P2	7.8609e-66	-0.208156	0.204	0.459	1.58083e-62
Eint_010260	P2	1.73844e-65	-0.124206	0.141	0.346	3.49601e-62
Eint_011110	P2	1.83971e-65	0.115392	0.087	0.252	3.69965e-62
Eint_091330	P2	3.0812e-65	-0.197387	0.174	0.406	6.19629e-62
Eint_071390	P2	4.55242e-65	0.164733	0.097	0.271	9.15492e-62
Eint_090150	P2	1.3146e-64	-0.222961	0.159	0.378	2.64367e-61
Eint_030220	P2	2.03017e-64	0.203822	0.927	0.797	4.08267e-61
Eint_011030	P2	4.93291e-64	-0.259702	0.178	0.411	9.92007e-61
Eint_091110	P2	5.57706e-64	0.10038	0.14	0.346	1.12155e-60
Eint_111620	P2	5.86027e-64	-0.151433	0.098	0.269	1.1785e-60
Eint_051280	P2	2.62796e-63	-0.514379	0.088	0.25	5.28483e-60
Eint_020620	P2	6.47668e-63	-0.183924	0.155	0.369	1.30246e-59
Eint_110480	P2	9.99639e-63	-0.112204	0.17	0.395	2.01027e-59
Eint_070360	P2	3.14253e-62	0.12451	0.128	0.321	6.31963e-59
Eint_040660	P2	7.96322e-62	-0.374104	0.126	0.313	1.6014e-58
Eint_050620	P2	4.51528e-61	0.206397	0.911	0.785	9.08023e-58
Eint_040540	P2	6.83364e-61	0.140047	0.116	0.298	1.37424e-57
Eint_092030	P2	7.02011e-61	-0.134479	0.107	0.279	1.41174e-57
Eint_111510	P2	2.08431e-60	0.240716	0.738	0.694	4.19155e-57
Eint_070240	P2	3.84295e-60	0.11931	0.165	0.385	7.72818e-57
Eint_050900	P2	4.15408e-60	-0.147829	0.149	0.352	8.35386e-57
Eint_070640	P2	4.3714e-60	-0.244991	0.213	0.464	8.79089e-57
Eint_081960	P2	5.08225e-60	0.221593	0.759	0.708	1.02204e-56
Eint_020430	P2	8.36496e-60	0.132222	0.102	0.27	1.68219e-56
Eint_080780	P2	1.10949e-59	0.181102	0.88	0.764	2.23117e-56
Eint_070270	P2	1.44749e-59	-0.234932	0.146	0.347	2.9109e-56
Eint_040082	P2	1.85212e-59	0.1096	0.113	0.288	3.72461e-56
Eint_081110	P2	2.89055e-59	0.245499	0.761	0.707	5.81289e-56
Eint_091070	P2	3.43165e-59	-0.161251	0.128	0.314	6.90106e-56
Eint_091550	P2	1.38815e-58	-0.183884	0.159	0.367	2.79157e-55
Eint_040980	P2	1.96829e-58	-0.29088	0.107	0.275	3.95823e-55
Eint_071630	P2	3.05311e-58	0.124858	0.126	0.311	6.13981e-55
Eint_090020	P2	7.7315e-58	0.231994	0.169	0.387	1.5548e-54
Eint_101100	P2	1.17029e-57	0.190617	0.12	0.298	2.35345e-54
Eint_090220	P2	1.21192e-57	0.179601	0.109	0.279	2.43716e-54
Eint_070300	P2	2.65044e-57	0.113251	0.108	0.277	5.33003e-54
Eint_010850	P2	3.07711e-57	-0.355775	0.167	0.377	6.18807e-54
Eint_090010	P2	4.07702e-57	-0.422002	0.202	0.434	8.1989e-54
Eint_110630	P2	2.38341e-56	0.142723	0.14	0.331	4.79303e-53
Eint_100350	P2	3.17833e-56	0.156637	0.894	0.773	6.39161e-53
Eint_050650	P2	3.5406e-56	-0.203401	0.133	0.317	7.12014e-53
Eint_081620	P2	3.92506e-56	-0.142691	0.153	0.351	7.89329e-53
Eint_021350	P2	4.69914e-56	0.110486	0.121	0.298	9.44997e-53
Eint_030560	P2	6.16575e-56	0.173287	0.836	0.742	1.23993e-52
Eint_010880	P2	1.21392e-55	0.128816	0.182	0.404	2.4412e-52
Eint_100580	P2	2.57552e-55	-0.15186	0.142	0.329	5.17937e-52
Eint_010440	P2	2.79747e-55	-0.239639	0.117	0.288	5.62572e-52
Eint_071360	P2	1.19011e-54	0.157164	0.887	0.776	2.39331e-51
Eint_080220	P2	1.87567e-54	0.238344	0.155	0.356	3.77198e-51
Eint_060820	P2	2.17238e-54	0.178701	0.754	0.712	4.36866e-51
Eint_070660	P2	2.98613e-54	0.249154	0.138	0.324	6.0051e-51
Eint_060040	P2	3.79581e-54	-0.21876	0.153	0.349	7.63337e-51
Eint_081220	P2	3.798e-54	0.149817	0.172	0.379	7.63779e-51
Eint_041370	P2	4.53691e-54	0.120218	0.9	0.784	9.12373e-51
Eint_040330	P2	4.7834e-54	0.105002	0.109	0.272	9.61941e-51
Eint_070760	P2	5.72892e-54	0.210625	0.77	0.718	1.15209e-50
Eint_080820	P2	2.05982e-53	0.178623	0.765	0.713	4.1423e-50
Eint_060470	P2	2.92156e-53	0.125157	0.181	0.399	5.87526e-50
Eint_100450	P2	3.86147e-53	0.246756	0.159	0.361	7.76543e-50
Eint_040300	P2	3.89917e-53	-0.262862	0.113	0.276	7.84124e-50
Eint_040270	P2	3.97829e-53	0.131488	0.89	0.79	8.00034e-50
Eint_101330	P2	4.11655e-53	-0.221036	0.123	0.294	8.27838e-50
Eint_010650	P2	1.08625e-52	0.106024	0.164	0.367	2.18444e-49
Eint_050960	P2	1.83276e-52	0.190078	0.901	0.777	3.68568e-49
Eint_041080	P2	3.87e-52	0.13721	0.977	0.852	7.78258e-49
Eint_020560	P2	5.69394e-52	0.170363	0.815	0.734	1.14505e-48
Eint_040580	P2	6.09914e-52	0.15833	0.809	0.733	1.22654e-48
Eint_070050	P2	7.93884e-52	-0.223191	0.121	0.288	1.5965e-48
Eint_111010	P2	8.45331e-52	0.137002	0.118	0.284	1.69996e-48
Eint_040210	P2	2.96215e-51	-0.463244	0.192	0.409	5.95688e-48
Eint_020420	P2	5.64828e-51	-0.259637	0.138	0.316	1.13587e-47
Eint_100930	P2	6.85153e-51	0.177558	0.881	0.771	1.37784e-47
Eint_020740	P2	8.35561e-51	0.170553	0.875	0.771	1.68031e-47
Eint_110600	P2	2.21658e-50	0.186346	0.117	0.28	4.45753e-47
Eint_050800	P2	3.8047e-50	0.116893	0.125	0.292	7.65126e-47
Eint_061360	P2	4.68623e-50	0.283444	0.104	0.256	9.424e-47
Eint_091360	P2	8.6325e-50	0.166321	0.853	0.758	1.73599e-46
Eint_111670	P2	1.17133e-49	-0.130628	0.145	0.324	2.35554e-46
Eint_081160	P2	1.17672e-49	0.113089	0.807	0.747	2.36638e-46
Eint_050940	P2	1.61535e-49	0.184879	0.779	0.719	3.24847e-46
Eint_091370	P2	1.77348e-49	0.188919	0.139	0.317	3.56646e-46
Eint_071640	P2	3.44939e-49	0.250522	0.142	0.322	6.93673e-46
Eint_080270	P2	4.41466e-49	0.192964	0.827	0.743	8.87789e-46
Eint_091780	P2	4.68071e-49	0.228289	0.162	0.356	9.41291e-46
Eint_041570	P2	5.69833e-49	0.162288	0.864	0.759	1.14593e-45
Eint_041290	P2	6.62204e-49	0.281462	0.663	0.662	1.33169e-45
Eint_031150	P2	6.7589e-49	-0.211794	0.248	0.493	1.35922e-45
Eint_040070	P2	7.19955e-49	0.153119	0.957	0.823	1.44783e-45
Eint_041450	P2	7.38554e-49	-0.108398	0.144	0.323	1.48523e-45
Eint_010300	P2	9.67723e-49	-0.118728	0.144	0.322	1.94609e-45
Eint_061210	P2	4.70605e-48	-0.224186	0.146	0.324	9.46387e-45
Eint_080860	P2	4.92427e-48	-0.119594	0.155	0.34	9.9027e-45
Eint_071610	P2	7.37881e-48	-0.128449	0.225	0.459	1.48388e-44
Eint_110250	P2	2.06151e-47	-0.249046	0.244	0.487	4.1457e-44
Eint_071340	P2	3.05542e-47	0.147898	0.832	0.742	6.14444e-44
Eint_101620	P2	5.07013e-47	-0.18848	0.195	0.407	1.0196e-43
Eint_021060	P2	5.67518e-47	0.315242	0.667	0.652	1.14128e-43
Eint_051570	P2	6.99889e-47	0.175878	0.138	0.31	1.40748e-43
Eint_080400	P2	1.04723e-46	0.397528	0.14	0.314	2.10599e-43
Eint_071590	P2	1.20822e-46	-0.202201	0.189	0.396	2.42974e-43
Eint_040380	P2	2.09528e-46	0.18703	0.902	0.782	4.21362e-43
Eint_051600	P2	3.24158e-46	-0.130652	0.242	0.485	6.51881e-43
Eint_031400	P2	3.66695e-46	0.149346	0.943	0.825	7.37424e-43
Eint_111910	P2	4.23183e-46	0.307346	0.154	0.337	8.51021e-43
Eint_090320	P2	4.72518e-46	-0.185903	0.238	0.476	9.50233e-43
Eint_040990	P2	1.73565e-45	0.137674	0.816	0.74	3.49039e-42
Eint_070480	P2	5.10332e-45	0.233354	0.128	0.29	1.02628e-41
Eint_101250	P2	9.39581e-45	0.12817	0.78	0.724	1.8895e-41
Eint_070880	P2	9.81872e-45	0.183974	0.791	0.717	1.97454e-41
Eint_060480	P2	1.12811e-44	0.207472	0.146	0.318	2.26862e-41
Eint_090670	P2	1.27121e-44	-0.184474	0.194	0.4	2.55641e-41
Eint_051380	P2	1.90039e-44	-0.30614	0.139	0.303	3.82169e-41
Eint_010380	P2	1.97834e-44	0.14003	0.111	0.258	3.97843e-41
Eint_060760	P2	2.8197e-44	0.155545	0.12	0.273	5.67042e-41
Eint_040950	P2	6.63026e-44	0.150034	0.188	0.392	1.33335e-40
Eint_081050	P2	7.20016e-44	0.186423	0.765	0.717	1.44795e-40
Eint_060370	P2	8.59284e-44	0.146666	0.147	0.319	1.72802e-40
Eint_060980	P2	1.31263e-43	-0.101869	0.125	0.28	2.6397e-40
Eint_092040	P2	1.52022e-43	0.139221	0.13	0.285	3.05717e-40
Eint_110110	P2	1.75822e-43	0.227855	0.149	0.32	3.53578e-40
Eint_050160	P2	1.84583e-43	-0.164518	0.118	0.266	3.71196e-40
Eint_030960	P2	3.69163e-43	0.122353	0.189	0.39	7.42387e-40
Eint_041550	P2	4.54648e-43	-0.397709	0.299	0.535	9.14296e-40
Eint_071670	P2	4.76891e-43	0.251905	0.681	0.67	9.59027e-40
Eint_041180	P2	5.25269e-43	0.247379	0.12	0.27	1.05632e-39
Eint_021210	P2	6.40473e-43	0.146235	0.155	0.331	1.28799e-39
Eint_081790	P2	6.8724e-43	0.39294	0.108	0.25	1.38204e-39
Eint_111270	P2	8.58392e-43	0.113501	0.823	0.742	1.72623e-39
Eint_110690	P2	8.88494e-43	0.17629	0.133	0.293	1.78676e-39
Eint_060390	P2	7.33534e-42	0.23764	0.13	0.286	1.47514e-38
Eint_040500	P2	8.28554e-42	0.319294	0.128	0.283	1.66622e-38
Eint_050690	P2	1.18491e-41	0.152561	0.919	0.793	2.38284e-38
Eint_030010	P2	1.79647e-41	-0.309212	0.159	0.331	3.61271e-38
Eint_071160	P2	1.87756e-41	0.385792	0.116	0.261	3.77577e-38
Eint_050130	P2	4.23117e-41	0.203409	0.923	0.778	8.50887e-38
Eint_071710	P2	4.37061e-41	-0.206628	0.154	0.322	8.7893e-38
Eint_091470	P2	4.37519e-41	0.140917	0.814	0.739	8.79851e-38
Eint_040090	P2	6.46939e-41	0.174204	0.114	0.257	1.30099e-37
Eint_080390	P2	1.06829e-40	0.135959	0.814	0.737	2.14833e-37
Eint_081940	P2	1.07946e-40	-0.655916	0.712	0.653	2.17079e-37
Eint_010820	P2	1.23403e-40	0.185114	0.755	0.708	2.48164e-37
Eint_111640	P2	1.31354e-40	0.109907	0.178	0.365	2.64152e-37
Eint_091220	P2	2.02465e-40	0.154488	0.975	0.84	4.07157e-37
Eint_051610	P2	2.19619e-40	0.199504	0.825	0.725	4.41653e-37
Eint_020370	P2	3.37879e-40	0.151915	0.213	0.428	6.79474e-37
Eint_050440	P2	3.72351e-40	0.342959	0.137	0.294	7.48799e-37
Eint_110540	P2	5.99808e-40	0.361705	0.13	0.281	1.20621e-36
Eint_050540	P2	7.80204e-40	0.292419	0.162	0.337	1.56899e-36
Eint_020590	P2	8.81453e-40	0.207013	0.178	0.364	1.7726e-36
Eint_100430	P2	1.52147e-39	0.252806	0.158	0.329	3.05968e-36
Eint_090850	P2	2.23789e-39	-0.190887	0.189	0.378	4.50039e-36
Eint_091340	P2	2.24811e-39	0.166028	0.831	0.746	4.52094e-36
Eint_020390	P2	2.26488e-39	0.349453	0.127	0.275	4.55467e-36
Eint_100180	P2	2.48967e-39	0.11287	0.191	0.383	5.00672e-36
Eint_060440	P2	2.67342e-39	0.277897	0.17	0.349	5.37625e-36
Eint_100480	P2	5.86321e-39	0.12721	0.816	0.749	1.17909e-35
Eint_090260	P2	6.49642e-39	0.181564	0.131	0.281	1.30643e-35
Eint_061050	P2	8.0593e-39	0.130056	0.69	0.683	1.62072e-35
Eint_050570	P2	1.84875e-38	-0.126491	0.144	0.299	3.71784e-35
Eint_090310	P2	2.10579e-38	0.127151	0.195	0.39	4.23473e-35
Eint_031260	P2	3.97659e-38	-0.156478	0.168	0.34	7.99693e-35
Eint_011000	P2	7.57806e-38	-0.200248	0.155	0.317	1.52395e-34
Eint_020720	P2	1.13588e-37	0.171412	0.694	0.68	2.28426e-34
Eint_021430	P2	1.30506e-37	-0.724134	0.319	0.527	2.62448e-34
Eint_070690	P2	1.566e-37	0.376624	0.18	0.365	3.14922e-34
Eint_041520	P2	1.60687e-37	0.288284	0.186	0.374	3.23141e-34
Eint_110700	P2	3.20903e-37	0.183861	0.132	0.278	6.45336e-34
Eint_060200	P2	6.75516e-37	0.190743	0.633	0.657	1.35846e-33
Eint_070180	P2	7.7416e-37	0.230601	0.119	0.256	1.55684e-33
Eint_030840	P2	9.5722e-37	0.11309	0.722	0.698	1.92497e-33
Eint_071150	P2	1.93806e-36	0.292623	0.705	0.665	3.89744e-33
Eint_030930	P2	2.00476e-36	0.12793	0.128	0.27	4.03158e-33
Eint_020630	P2	3.49087e-36	0.347432	0.172	0.346	7.02014e-33
Eint_091420	P2	3.51468e-36	-0.113783	0.17	0.34	7.06803e-33
Eint_080880	P2	3.59196e-36	0.491522	0.18	0.361	7.22343e-33
Eint_041580	P2	3.64048e-36	0.186482	0.171	0.342	7.32101e-33
Eint_060510	P2	6.81296e-36	0.214378	0.129	0.271	1.37009e-32
Eint_071140	P2	7.35621e-36	0.126449	0.191	0.376	1.47933e-32
Eint_060270	P2	7.42731e-36	0.224177	0.181	0.36	1.49363e-32
Eint_101170	P2	9.72596e-36	0.258359	0.14	0.29	1.95589e-32
Eint_090080	P2	1.51241e-35	0.233323	0.167	0.334	3.04145e-32
Eint_010350	P2	2.75742e-35	0.191283	0.222	0.428	5.54517e-32
Eint_080480	P2	8.93129e-35	0.111274	0.175	0.345	1.79608e-31
Eint_070040	P2	1.04461e-34	0.119809	0.863	0.771	2.10072e-31
Eint_050550	P2	1.09544e-34	0.368955	0.177	0.349	2.20294e-31
Eint_110150	P2	1.47946e-34	-0.18765	0.247	0.465	2.97519e-31
Eint_110760	P2	2.40548e-34	0.226368	0.17	0.337	4.83742e-31
Eint_061060	P2	3.17108e-34	0.238778	0.174	0.344	6.37703e-31
Eint_011270	P2	3.43134e-34	0.107915	0.195	0.38	6.90043e-31
Eint_081800	P2	6.2745e-34	0.121182	0.203	0.393	1.2618e-30
Eint_061190	P2	8.0223e-34	-0.138371	0.169	0.33	1.61328e-30
Eint_040850	P2	8.57887e-34	0.408491	0.119	0.251	1.72521e-30
Eint_081060	P2	8.78194e-34	-0.266973	0.256	0.477	1.76605e-30
Eint_060540	P2	1.57771e-33	0.273989	0.145	0.292	3.17278e-30
Eint_091600	P2	1.64295e-33	-0.210539	0.255	0.469	3.30398e-30
Eint_030430	P2	2.01897e-33	0.200252	0.617	0.648	4.06015e-30
Eint_051160	P2	3.17787e-33	0.337377	0.139	0.283	6.39069e-30
Eint_010435	P2	3.39159e-33	-0.260747	0.946	0.765	6.82048e-30
Eint_040040	P2	5.58029e-33	-0.150926	0.235	0.44	1.1222e-29
Eint_100160	P2	6.90129e-33	0.251237	0.169	0.332	1.38785e-29
Eint_031120	P2	1.08812e-32	0.10904	0.143	0.286	2.18821e-29
Eint_060350	P2	1.16522e-32	0.188037	0.671	0.67	2.34327e-29
Eint_110380	P2	3.4826e-32	0.240282	0.67	0.665	7.0035e-29
Eint_051550	P2	3.63808e-32	0.103574	0.671	0.689	7.31618e-29
Eint_091430	P2	4.18503e-31	0.136504	0.127	0.256	8.41609e-28
Eint_100720	P2	4.80093e-31	0.18161	0.204	0.386	9.65467e-28
Eint_051540	P2	7.25887e-31	-0.252579	0.213	0.395	1.45976e-27
Eint_041340	P2	1.80078e-30	0.156229	0.63	0.655	3.62136e-27
Eint_071540	P2	1.99838e-30	0.300909	0.187	0.358	4.01874e-27
Eint_010690	P2	2.51067e-30	-0.173938	0.312	0.533	5.04895e-27
Eint_031190	P2	2.52288e-30	0.251361	0.132	0.264	5.07352e-27
Eint_111980	P2	2.75325e-30	0.13517	0.628	0.658	5.53678e-27
Eint_021040	P2	3.88746e-30	0.108876	0.846	0.758	7.81769e-27
Eint_090510	P2	7.91639e-30	0.233342	0.177	0.338	1.59199e-26
Eint_061170	P2	1.00336e-29	0.253364	0.155	0.3	2.01776e-26
Eint_020870	P2	1.89451e-29	0.384409	0.14	0.275	3.80986e-26
Eint_041200	P2	2.9342e-29	0.119526	0.186	0.348	5.90067e-26
Eint_081080	P2	3.23121e-29	-0.223391	0.235	0.43	6.49797e-26
Eint_021300	P2	6.07684e-29	0.269258	0.184	0.349	1.22205e-25
Eint_091630	P2	1.68347e-28	0.100402	0.187	0.35	3.38545e-25
Eint_111160	P2	5.42799e-28	0.355003	0.168	0.317	1.09157e-24
Eint_080320	P2	1.59262e-27	0.123814	0.205	0.379	3.20276e-24
Eint_100460	P2	1.67457e-27	0.101612	0.199	0.368	3.36756e-24
Eint_110130	P2	3.19375e-27	0.165937	0.235	0.429	6.42264e-24
Eint_051460	P2	3.35729e-27	-0.188963	0.314	0.535	6.7515e-24
Eint_010600	P2	4.42417e-27	0.35109	0.129	0.25	8.897e-24
Eint_010190	P2	7.83211e-27	-0.153164	0.249	0.449	1.57504e-23
Eint_071770	P2	7.9088e-27	-0.102176	0.14	0.265	1.59046e-23
Eint_060180	P2	7.99954e-27	0.166808	0.213	0.39	1.60871e-23
Eint_030350	P2	1.4468e-26	0.228933	0.176	0.327	2.90952e-23
Eint_091350	P2	1.76797e-26	0.429391	0.177	0.33	3.55538e-23
Eint_040690	P2	3.78991e-26	0.105626	0.671	0.687	7.62151e-23
Eint_050030	P2	7.96962e-26	-0.125834	0.244	0.432	1.60269e-22
Eint_111050	P2	8.07948e-26	0.155118	0.137	0.26	1.62478e-22
Eint_041510	P2	9.13435e-26	0.368554	0.211	0.386	1.83692e-22
Eint_041160	P2	1.60539e-25	0.293458	0.205	0.373	3.22844e-22
Eint_071650	P2	2.77976e-25	0.231805	0.188	0.343	5.5901e-22
Eint_080210	P2	4.40833e-25	0.30414	0.21	0.379	8.86516e-22
Eint_110820	P2	5.13233e-25	0.194299	0.22	0.397	1.03211e-21
Eint_111240	P2	8.13302e-25	0.301284	0.214	0.388	1.63555e-21
Eint_050340	P2	1.14049e-24	0.165023	0.177	0.323	2.29354e-21
Eint_071260	P2	1.60434e-24	0.352768	0.165	0.304	3.22633e-21
Eint_091920	P2	2.29629e-24	0.378918	0.209	0.379	4.61784e-21
Eint_090090	P2	2.34255e-24	-0.222872	0.246	0.433	4.71086e-21
Eint_111540	P2	3.31953e-24	-0.112169	0.249	0.441	6.67557e-21
Eint_092060	P2	3.65544e-24	0.669893	0.162	0.3	7.35109e-21
Eint_020735	P2	3.67074e-24	-0.220723	0.382	0.573	7.38186e-21
Eint_020910	P2	9.81364e-24	-0.421578	0.568	0.646	1.97352e-20
Eint_091520	P2	1.01406e-23	0.144596	0.592	0.646	2.03928e-20
Eint_010230	P2	1.1373e-23	0.292803	0.19	0.342	2.28711e-20
Eint_041150	P2	1.21091e-23	0.160576	0.2	0.36	2.43514e-20
Eint_050150	P2	2.06977e-23	0.129656	0.158	0.288	4.16231e-20
Eint_070230	P2	2.32727e-23	-0.117094	0.338	0.551	4.68015e-20
Eint_101400	P2	5.88612e-23	-0.168303	0.327	0.538	1.1837e-19
Eint_050980	P2	8.52693e-23	0.131312	0.228	0.402	1.71477e-19
Eint_020260	P2	1.28644e-22	-0.107651	0.314	0.52	2.58704e-19
Eint_100560	P2	4.89269e-22	0.12886	0.236	0.415	9.83919e-19
Eint_091260	P2	9.94051e-22	0.280335	0.692	0.65	1.99904e-18
Eint_091100	P2	1.05483e-21	0.343295	0.575	0.614	2.12126e-18
Eint_110960	P2	1.41924e-21	0.131677	0.713	0.671	2.85408e-18
Eint_040050	P2	1.57866e-21	0.188296	0.584	0.636	3.17469e-18
Eint_031090	P2	3.06893e-21	0.18109	0.877	0.744	6.17161e-18
Eint_090120	P2	3.77812e-21	-0.236312	0.376	0.572	7.5978e-18
Eint_101530	P2	4.71129e-21	0.165061	0.617	0.652	9.47441e-18
Eint_061010	P2	1.54438e-20	0.210657	0.542	0.613	3.10575e-17
Eint_051070	P2	2.29051e-20	0.288918	0.527	0.592	4.60621e-17
Eint_051210	P2	3.10297e-20	-0.372574	0.244	0.412	6.24008e-17
Eint_061500	P2	4.51014e-20	0.165211	0.757	0.688	9.0699e-17
Eint_011090	P2	7.8817e-20	0.175584	0.25	0.428	1.58501e-16
Eint_051390	P2	7.91551e-20	-0.1029	0.332	0.533	1.59181e-16
Eint_090750	P2	1.08279e-19	0.221295	0.277	0.478	2.17749e-16
Eint_100900	P2	1.1639e-19	0.267727	0.174	0.303	2.34059e-16
Eint_061120	P2	1.17952e-19	0.17608	0.252	0.437	2.37202e-16
Eint_010790	P2	3.06373e-19	0.231811	0.268	0.461	6.16116e-16
Eint_041460	P2	4.9441e-19	0.450644	0.204	0.353	9.94258e-16
Eint_092000	P2	5.04179e-19	-0.355747	0.558	0.63	1.0139e-15
Eint_061350	P2	5.27486e-19	0.13161	0.233	0.399	1.06078e-15
Eint_070400	P2	5.87335e-19	0.12684	0.243	0.413	1.18113e-15
Eint_081740	P2	7.05065e-19	0.218623	0.541	0.617	1.41789e-15
Eint_030340	P2	1.53914e-18	0.290082	0.233	0.396	3.0952e-15
Eint_051230	P2	1.98539e-18	-0.290336	0.68	0.66	3.99262e-15
Eint_110180	P2	4.21009e-18	0.294479	0.212	0.362	8.4665e-15
Eint_110590	P2	4.47462e-18	0.155904	0.579	0.636	8.99846e-15
Eint_060710	P2	4.95857e-18	0.296007	0.263	0.451	9.97169e-15
Eint_061145	P2	6.41037e-18	0.200111	0.246	0.417	1.28913e-14
Eint_031050	P2	1.20114e-17	-0.248087	0.617	0.632	2.4155e-14
Eint_020850	P2	6.01165e-17	0.188845	0.537	0.611	1.20894e-13
Eint_040730	P2	7.2131e-17	0.1689	0.227	0.381	1.45055e-13
Eint_090360	P2	9.88128e-17	0.102697	0.26	0.435	1.98713e-13
Eint_040450	P2	1.07982e-16	-0.202073	0.276	0.454	2.17152e-13
Eint_020700	P2	1.19285e-16	0.14601	0.538	0.612	2.39883e-13
Eint_021390	P2	1.40983e-15	0.266395	0.237	0.395	2.83518e-12
Eint_040640	P2	1.70527e-15	0.259213	0.262	0.437	3.4293e-12
Eint_041390	P2	1.96398e-15	0.260951	0.205	0.338	3.94956e-12
Eint_021130	P2	2.07737e-15	0.120726	0.547	0.617	4.17759e-12
Eint_091720	P2	2.28409e-15	-0.363179	0.263	0.426	4.5933e-12
Eint_040750	P2	3.38717e-15	-0.250717	0.462	0.603	6.8116e-12
Eint_030710	P2	5.30777e-15	0.316035	0.543	0.609	1.06739e-11
Eint_100570	P2	5.53488e-15	0.304972	0.241	0.398	1.11307e-11
Eint_111610	P2	5.91142e-15	0.382541	0.508	0.588	1.18879e-11
Eint_051320	P2	6.45467e-15	0.439802	0.256	0.428	1.29803e-11
Eint_110095	P2	1.09181e-14	0.211148	0.239	0.391	2.19564e-11
Eint_061310	P2	1.2213e-14	0.272118	0.279	0.462	2.45603e-11
Eint_111800	P2	1.61918e-14	0.243612	0.273	0.448	3.25617e-11
Eint_100090	P2	2.36512e-14	0.312484	0.506	0.595	4.75625e-11
Eint_091610	P2	2.93982e-14	0.11259	0.242	0.396	5.91198e-11
Eint_021100	P2	1.46706e-13	-0.118349	0.355	0.55	2.95025e-10
Eint_021400	P2	1.62735e-13	0.132983	0.246	0.396	3.27261e-10
Eint_031160	P2	3.20109e-13	0.285835	0.234	0.379	6.43739e-10
Eint_030620	P2	3.32536e-13	0.233631	0.521	0.604	6.6873e-10
Eint_091860	P2	7.61061e-13	0.104303	0.313	0.507	1.53049e-09
Eint_110550	P2	1.09334e-12	0.378556	0.264	0.431	2.1987e-09
Eint_050400	P2	1.41441e-12	0.290796	0.186	0.298	2.84439e-09
Eint_021170	P2	5.79005e-12	0.411283	0.244	0.392	1.16438e-08
Eint_111860	P2	1.27286e-11	-0.114363	0.377	0.566	2.55972e-08
Eint_071440	P2	1.6738e-11	-0.117226	0.336	0.528	3.36601e-08
Eint_020450	P2	3.75635e-11	0.25225	0.507	0.589	7.55402e-08
Eint_030110	P2	7.99579e-11	0.283436	0.275	0.44	1.60795e-07
Eint_100540	P2	7.9964e-11	0.15653	0.3	0.476	1.60808e-07
Eint_021340	P2	8.14702e-11	-0.192639	0.387	0.572	1.63837e-07
Eint_080030	P2	1.45644e-10	0.35973	0.313	0.496	2.9289e-07
Eint_090870	P2	2.06472e-10	0.145496	0.295	0.469	4.15216e-07
Eint_100780	P2	2.16947e-10	0.123149	0.28	0.441	4.36281e-07
Eint_111560	P2	7.92378e-10	0.128588	0.339	0.53	1.59347e-06
Eint_070810	P2	9.48416e-10	0.145644	0.257	0.4	1.90727e-06
Eint_090530	P2	2.38254e-09	0.218634	0.252	0.39	4.79129e-06
Eint_020275	P2	6.0088e-09	0.123645	0.547	0.63	1.20837e-05
Eint_081900	P2	1.58588e-08	-0.177307	0.472	0.608	3.1892e-05
Eint_110490	P2	1.86349e-08	0.30491	0.291	0.45	3.74748e-05
Eint_071660	P2	3.91865e-08	0.151752	0.301	0.463	7.88041e-05
Eint_070060	P2	5.30479e-08	0.213523	0.504	0.584	0.000106679
Eint_111350	P2	7.30235e-08	0.104201	0.303	0.463	0.00014685
Eint_061570	P2	8.18758e-08	0.116937	0.335	0.514	0.000164652
Eint_090900	P2	9.47342e-08	-0.439496	0.579	0.668	0.00019051
Eint_071300	P2	1.02119e-07	-0.14061	0.352	0.532	0.000205361
Eint_061410	P2	1.6334e-07	0.149594	0.308	0.474	0.000328477
Eint_081640	P2	2.31162e-07	-0.293199	0.36	0.536	0.000464867
Eint_010330	P2	2.34526e-07	0.131294	0.952	0.771	0.000471633
Eint_040975	P2	3.33661e-07	0.201408	0.325	0.498	0.000670993
Eint_080410	P2	6.67289e-07	0.206749	0.482	0.58	0.00134192
Eint_081860	P2	8.40622e-07	0.198861	0.279	0.417	0.00169049
Eint_100310	P2	8.54162e-07	0.188343	0.337	0.515	0.00171772
Eint_081170	P2	3.45076e-06	0.156453	0.3	0.452	0.00693948
Eint_020690	P2	5.44246e-06	-0.229755	0.482	0.618	0.0109448
Eint_030120	P2	6.51311e-06	0.175369	0.464	0.568	0.0130979
Eint_071410	P2	8.03258e-06	0.119843	0.33	0.495	0.0161535
Eint_030630	P2	1.40814e-05	0.110995	0.456	0.55	0.0283177
Eint_051050	P2	1.56327e-05	0.180197	0.316	0.474	0.0314373
Eint_090930	P2	1.58303e-05	-0.156931	0.513	0.617	0.0318348
Eint_111890	P2	1.61294e-05	0.155452	0.349	0.517	0.0324362
Eint_010990	P2	2.02931e-05	0.297046	0.304	0.455	0.0408093
Eint_091500	P2	2.83148e-05	0.135151	0.356	0.53	0.056941
Eint_060670	P2	3.91648e-05	0.383105	0.326	0.481	0.0787604
Eint_040900	P2	4.64025e-05	0.293572	0.303	0.442	0.0933155
Eint_071280	P2	9.77236e-05	0.182102	0.33	0.493	0.196522
Eint_051620	P2	0.000182345	0.296779	0.348	0.51	0.366696
Eint_091440	P2	0.000442132	0.169304	0.328	0.476	0.889127
Eint_090740	P2	0.00100708	0.323066	0.284	0.406	1
Eint_020060	P2	0.00126405	0.166823	0.446	0.564	1
Eint_111650	P2	0.0013132	-0.131236	0.348	0.504	1
Eint_101740	P2	0.00209304	0.256844	0.487	0.593	1
Eint_111230	P2	0.00247478	0.364165	0.423	0.537	1
Eint_050890	P2	0.00291243	0.338175	0.32	0.466	1
Eint_111730	P2	0.00324147	0.292539	0.306	0.434	1
Eint_081940	P3	5.39083e-227	0.83286	0.984	0.596	1.0841e-223
Eint_051620	P3	3.38276e-198	0.627611	0.78	0.387	6.80274e-195
Eint_020735	P3	2.66413e-197	0.704165	0.866	0.434	5.35757e-194
Eint_031050	P3	1.07573e-191	0.724482	0.965	0.548	2.16329e-188
Eint_090750	P3	8.9085e-178	0.529092	0.707	0.35	1.7915e-174
Eint_051580	P3	1.5907e-177	0.683418	0.914	0.473	3.1989e-174
Eint_091690	P3	7.84189e-155	0.201637	0.721	0.375	1.577e-151
Eint_091260	P3	5.74299e-154	0.527723	0.973	0.589	1.15492e-150
Eint_031500	P3	1.37432e-153	0.275779	0.738	0.381	2.76377e-150
Eint_031460	P3	8.25564e-153	0.340698	0.701	0.355	1.66021e-149
Eint_101740	P3	6.10544e-152	0.475786	0.898	0.482	1.2278e-148
Eint_111230	P3	6.68519e-152	0.101399	0.801	0.433	1.34439e-148
Eint_051080	P3	1.12262e-150	0.724323	0.725	0.34	2.25758e-147
Eint_100850	P3	7.32356e-149	0.459677	0.86	0.448	1.47277e-145
Eint_101760	P3	6.87216e-147	0.16694	0.779	0.406	1.38199e-143
Eint_101710	P3	1.05944e-144	0.466822	0.855	0.443	2.13053e-141
Eint_010120	P3	7.77103e-142	0.448124	0.876	0.472	1.56275e-138
Eint_080310	P3	1.4294e-141	0.227122	0.833	0.459	2.87451e-138
Eint_080210	P3	2.9194e-141	0.313709	0.562	0.274	5.87092e-138
Eint_060570	P3	1.05815e-140	0.417288	0.827	0.442	2.12793e-137
Eint_060670	P3	9.98763e-140	0.398961	0.712	0.37	2.00851e-136
Eint_041000	P3	4.26452e-139	0.183156	0.778	0.42	8.57594e-136
Eint_091500	P3	8.15231e-139	0.247115	0.767	0.41	1.63943e-135
Eint_100310	P3	2.19683e-137	0.25764	0.744	0.396	4.41783e-134
Eint_011210	P3	1.00352e-136	0.230562	0.777	0.42	2.01808e-133
Eint_091100	P3	1.0045e-134	0.346517	0.908	0.53	2.02006e-131
Eint_080030	P3	1.43226e-134	0.391411	0.717	0.377	2.88027e-131
Eint_050290	P3	1.53641e-134	0.239658	0.702	0.371	3.08972e-131
Eint_110380	P3	3.24709e-133	0.297625	0.975	0.593	6.5299e-130
Eint_061310	P3	4.01445e-133	0.318726	0.65	0.35	8.07305e-130
Eint_030300	P3	1.24938e-132	0.351993	0.603	0.315	2.5125e-129
Eint_100970	P3	1.28036e-132	0.27955	0.786	0.421	2.57481e-129
Eint_010430	P3	1.81072e-132	0.158784	0.699	0.375	3.64137e-129
Eint_071150	P3	1.63667e-131	0.367795	0.972	0.607	3.29134e-128
Eint_051320	P3	1.54856e-130	0.320971	0.611	0.322	3.11414e-127
Eint_030900	P3	2.97366e-130	0.235452	0.776	0.425	5.98004e-127
Eint_111610	P3	5.93978e-130	0.168877	0.867	0.492	1.19449e-126
Eint_050120	P3	4.63209e-129	0.245292	0.71	0.371	9.31514e-126
Eint_100540	P3	8.34718e-129	0.174076	0.683	0.363	1.67862e-125
Eint_110550	P3	1.0124e-128	0.218174	0.615	0.327	2.03594e-125
Eint_010710	P3	2.84382e-128	0.460598	0.946	0.554	5.71891e-125
Eint_061520	P3	5.2714e-128	0.174685	0.805	0.442	1.06008e-124
Eint_110130	P3	6.38215e-128	0.225425	0.601	0.317	1.28345e-124
Eint_091980	P3	2.7984e-127	0.150445	0.746	0.408	5.62759e-124
Eint_061500	P3	5.3931e-127	0.406501	0.984	0.643	1.08455e-123
Eint_110355	P3	6.79798e-127	0.429249	0.64	0.339	1.36707e-123
Eint_070060	P3	1.84149e-126	0.282287	0.87	0.487	3.70323e-123
Eint_030710	P3	1.84942e-126	0.309684	0.903	0.515	3.71919e-123
Eint_050590	P3	3.67329e-126	0.133068	0.628	0.33	7.38698e-123
Eint_020450	P3	1.26249e-124	0.138679	0.866	0.493	2.53886e-121
Eint_060710	P3	6.051e-124	0.301928	0.63	0.34	1.21686e-120
Eint_091960	P3	6.71337e-124	0.111054	0.683	0.361	1.35006e-120
Eint_031090	P3	8.43341e-124	0.367318	0.998	0.732	1.69596e-120
Eint_021100	P3	5.07059e-123	0.249564	0.79	0.422	1.0197e-119
Eint_090040	P3	1.00004e-122	0.41737	0.991	0.661	2.01107e-119
Eint_110820	P3	1.79927e-122	0.161527	0.563	0.293	3.61833e-119
Eint_110510	P3	2.37511e-122	0.132539	0.705	0.384	4.77634e-119
Eint_040900	P3	4.10351e-122	0.139337	0.649	0.342	8.25217e-119
Eint_011290	P3	4.27384e-122	0.165034	0.769	0.417	8.59469e-119
Eint_090020	P3	1.00297e-120	0.562547	0.529	0.274	2.01697e-117
Eint_010560	P3	1.07426e-120	0.383531	0.686	0.359	2.16033e-117
Eint_080760	P3	1.63359e-120	0.272211	0.707	0.378	3.28515e-117
Eint_041520	P3	3.24759e-120	0.356245	0.522	0.27	6.53089e-117
Eint_091120	P3	7.21271e-120	0.385783	0.791	0.41	1.45048e-116
Eint_030500	P3	2.23265e-119	0.267715	0.82	0.438	4.48986e-116
Eint_061110	P3	4.93415e-118	0.285059	0.777	0.41	9.92257e-115
Eint_051220	P3	4.52696e-117	0.128393	0.655	0.356	9.10372e-114
Eint_070700	P3	8.08327e-117	-0.237895	0.751	0.419	1.62555e-113
Eint_100180	P3	8.85347e-116	0.25845	0.533	0.278	1.78043e-112
Eint_110490	P3	1.69613e-115	0.12417	0.646	0.346	3.41092e-112
Eint_071730	P3	2.57619e-115	0.213603	0.786	0.439	5.18072e-112
Eint_030340	P3	4.3014e-115	0.156435	0.565	0.296	8.65011e-112
Eint_100450	P3	5.50131e-115	0.58706	0.492	0.256	1.10631e-111
Eint_051440	P3	5.72696e-115	0.113542	0.767	0.414	1.15169e-111
Eint_030110	P3	8.72943e-115	0.120799	0.619	0.337	1.75549e-111
Eint_061450	P3	4.6116e-114	-0.244621	0.603	0.326	9.27394e-111
Eint_081600	P3	6.5203e-114	0.131577	0.548	0.292	1.31123e-110
Eint_091920	P3	1.5845e-113	0.261773	0.534	0.28	3.18643e-110
Eint_071300	P3	1.66345e-113	-0.148196	0.759	0.413	3.3452e-110
Eint_100290	P3	6.87958e-113	0.379407	0.826	0.428	1.38348e-109
Eint_021060	P3	3.30177e-112	0.179844	0.95	0.587	6.63987e-109
Eint_070620	P3	4.28492e-112	0.138982	0.783	0.423	8.61698e-109
Eint_020780	P3	5.14368e-112	-0.146099	0.781	0.44	1.03439e-108
Eint_071000	P3	1.7454e-111	0.228448	0.738	0.39	3.51001e-108
Eint_111660	P3	1.80812e-111	0.254303	0.603	0.327	3.63613e-108
Eint_111960	P3	2.01438e-111	-0.183995	0.706	0.395	4.05092e-108
Eint_030520	P3	2.35603e-111	0.745994	0.473	0.246	4.73797e-108
Eint_081550	P3	3.56621e-111	0.245486	0.776	0.418	7.17166e-108
Eint_010790	P3	8.87173e-111	0.163859	0.637	0.349	1.7841e-107
Eint_020630	P3	3.14276e-110	0.410336	0.485	0.25	6.32008e-107
Eint_020320	P3	3.24928e-110	-0.111738	0.613	0.338	6.5343e-107
Eint_090930	P3	6.59577e-110	0.3778	0.917	0.508	1.32641e-106
Eint_060890	P3	3.01001e-109	0.432786	0.516	0.272	6.05313e-106
Eint_031270	P3	9.49699e-109	0.374383	0.598	0.329	1.90984e-105
Eint_021330	P3	2.72771e-108	0.514204	0.54	0.286	5.48543e-105
Eint_080410	P3	2.83137e-108	0.121988	0.846	0.481	5.69389e-105
Eint_061540	P3	3.65083e-108	0.258272	0.633	0.34	7.34182e-105
Eint_111800	P3	1.84911e-107	0.122502	0.629	0.341	3.71856e-104
Eint_111900	P3	4.01219e-107	-0.107752	0.604	0.328	8.06852e-104
Eint_091860	P3	4.09352e-107	0.163	0.709	0.388	8.23207e-104
Eint_111240	P3	9.67221e-107	0.176989	0.536	0.289	1.94508e-103
Eint_040640	P3	1.49059e-106	0.137126	0.604	0.333	2.99758e-103
Eint_040120	P3	4.74225e-106	-0.234328	0.77	0.437	9.53665e-103
Eint_010880	P3	8.1049e-106	0.42993	0.538	0.291	1.62989e-102
Eint_090050	P3	1.84428e-105	0.400857	0.566	0.309	3.70884e-102
Eint_080300	P3	5.53041e-105	-0.178026	0.82	0.47	1.11216e-101
Eint_100830	P3	1.98196e-104	0.480772	0.594	0.313	3.98573e-101
Eint_030960	P3	9.21333e-104	0.202677	0.525	0.285	1.8528e-100
Eint_101730	P3	1.29547e-103	0.56666	0.476	0.255	2.60519e-100
Eint_081170	P3	2.00908e-103	-0.137838	0.629	0.354	4.04026e-100
Eint_021320	P3	2.88461e-103	0.12583	0.523	0.283	5.80095e-100
Eint_030740	P3	4.32558e-103	-0.186047	0.641	0.35	8.69874e-100
Eint_091350	P3	6.21648e-103	0.233771	0.469	0.241	1.25013e-99
Eint_081800	P3	1.61608e-102	0.109079	0.533	0.29	3.24993e-99
Eint_110180	P3	1.68276e-102	0.103196	0.511	0.272	3.38403e-99
Eint_041510	P3	4.57209e-102	0.262198	0.527	0.288	9.19447e-99
Eint_111640	P3	5.01682e-102	0.171898	0.496	0.266	1.00888e-98
Eint_041220	P3	1.82988e-101	-0.230736	0.582	0.325	3.67989e-98
Eint_020340	P3	3.33048e-101	0.166067	0.837	0.473	6.69759e-98
Eint_020370	P3	5.06899e-101	0.213562	0.569	0.316	1.01937e-97
Eint_110530	P3	6.15644e-101	-0.108545	0.772	0.441	1.23806e-97
Eint_100770	P3	9.07157e-101	-0.117655	0.572	0.318	1.82429e-97
Eint_081740	P3	1.10162e-100	-0.101651	0.879	0.527	2.21536e-97
Eint_110850	P3	4.17781e-100	0.203424	0.626	0.346	8.40157e-97
Eint_110020	P3	9.6612e-100	0.126508	0.974	0.651	1.94287e-96
Eint_050190	P3	1.13338e-99	-0.248128	0.603	0.332	2.27922e-96
Eint_060640	P3	3.82019e-99	0.311264	0.69	0.393	7.68241e-96
Eint_060780	P3	5.54704e-99	0.330043	0.637	0.338	1.11551e-95
Eint_080880	P3	2.30123e-98	0.436192	0.487	0.265	4.62778e-95
Eint_070230	P3	2.65305e-98	0.255301	0.793	0.416	5.33528e-95
Eint_111110	P3	4.24026e-98	0.147107	0.447	0.231	8.52717e-95
Eint_041300	P3	6.60586e-98	-0.15718	0.576	0.322	1.32844e-94
Eint_021340	P3	8.45535e-98	0.127042	0.818	0.446	1.70037e-94
Eint_092060	P3	8.75344e-98	0.424391	0.429	0.219	1.76032e-94
Eint_021300	P3	1.43352e-97	0.108996	0.482	0.257	2.8828e-94
Eint_111560	P3	4.03355e-97	0.169426	0.746	0.409	8.11146e-94
Eint_091610	P3	5.53086e-97	-0.119857	0.549	0.304	1.11226e-93
Eint_071540	P3	3.3222e-96	0.174768	0.49	0.264	6.68095e-93
Eint_031340	P3	4.29032e-96	0.263925	0.737	0.395	8.62782e-93
Eint_100490	P3	5.04786e-96	0.163317	0.792	0.44	1.01513e-92
Eint_010350	P3	6.2387e-96	0.233569	0.572	0.319	1.2546e-92
Eint_060440	P3	1.81937e-95	0.275347	0.478	0.253	3.65875e-92
Eint_060270	P3	2.50767e-94	0.16165	0.485	0.265	5.04292e-91
Eint_050270	P3	2.98323e-94	0.171761	0.67	0.371	5.99927e-91
Eint_081860	P3	4.08266e-94	-0.13497	0.586	0.326	8.21023e-91
Eint_051600	P3	4.54879e-94	0.129612	0.653	0.357	9.14763e-91
Eint_091330	P3	6.12698e-94	0.213111	0.527	0.292	1.23214e-90
Eint_061060	P3	1.79e-93	0.161738	0.472	0.252	3.5997e-90
Eint_020020	P3	9.55767e-93	0.105738	0.91	0.53	1.92205e-89
Eint_090910	P3	2.22939e-92	0.16746	0.645	0.361	4.4833e-89
Eint_081080	P3	5.33876e-92	-0.334991	0.574	0.325	1.07362e-88
Eint_010190	P3	6.35505e-92	-0.209473	0.599	0.341	1.278e-88
Eint_070690	P3	8.38896e-92	0.332284	0.489	0.268	1.68702e-88
Eint_090510	P3	3.99535e-91	0.13228	0.462	0.25	8.03466e-88
Eint_020135	P3	5.85e-91	0.285384	0.504	0.276	1.17643e-87
Eint_050130	P3	6.36941e-91	0.28016	0.998	0.778	1.28089e-87
Eint_051610	P3	1.39913e-90	0.215613	0.996	0.697	2.81366e-87
Eint_080650	P3	1.50384e-90	-0.175658	0.746	0.437	3.02422e-87
Eint_081480	P3	2.66191e-90	-0.266247	0.652	0.374	5.35311e-87
Eint_090320	P3	2.84287e-90	0.112905	0.634	0.352	5.71702e-87
Eint_030100	P3	5.07016e-89	0.171522	0.489	0.271	1.01961e-85
Eint_100430	P3	5.13121e-89	0.202888	0.444	0.24	1.03189e-85
Eint_100780	P3	6.44907e-88	-0.182002	0.601	0.344	1.29691e-84
Eint_110620	P3	1.17317e-87	-0.336236	0.716	0.415	2.35925e-84
Eint_010290	P3	1.73231e-87	0.410878	0.602	0.327	3.48368e-84
Eint_080350	P3	3.04795e-87	-0.336364	0.766	0.454	6.12943e-84
Eint_090090	P3	1.41731e-86	-0.347494	0.579	0.33	2.8502e-83
Eint_041580	P3	2.20421e-86	0.168931	0.46	0.251	4.43266e-83
Eint_090080	P3	4.83062e-86	0.16711	0.453	0.245	9.71438e-83
Eint_040950	P3	9.30244e-86	0.229701	0.507	0.29	1.87072e-82
Eint_051000	P3	1.09512e-85	-0.246646	0.63	0.365	2.20228e-82
Eint_071370	P3	1.27776e-85	0.154945	0.583	0.329	2.56957e-82
Eint_081220	P3	7.87277e-85	0.537262	0.496	0.276	1.58321e-81
Eint_040040	P3	1.78263e-84	-0.183919	0.585	0.331	3.58486e-81
Eint_060340	P3	2.81704e-84	-0.156265	0.582	0.33	5.66508e-81
Eint_051540	P3	3.7604e-84	-0.288162	0.523	0.298	7.56217e-81
Eint_060790	P3	6.12751e-84	0.118495	0.634	0.354	1.23224e-80
Eint_010650	P3	2.67639e-83	0.171871	0.472	0.268	5.38223e-80
Eint_111910	P3	3.99635e-83	0.351559	0.443	0.245	8.03665e-80
Eint_100880	P3	5.86841e-83	-0.193479	0.776	0.454	1.18014e-79
Eint_111650	P3	7.28787e-83	-0.473252	0.685	0.405	1.46559e-79
Eint_091320	P3	7.5036e-83	-0.209543	0.485	0.267	1.50897e-79
Eint_111860	P3	8.15674e-83	0.109844	0.802	0.441	1.64032e-79
Eint_101610	P3	1.87162e-82	-0.331787	0.5	0.278	3.76383e-79
Eint_090670	P3	2.18162e-82	-0.137432	0.516	0.297	4.38724e-79
Eint_050990	P3	5.13799e-82	-0.206802	0.478	0.27	1.03325e-78
Eint_050350	P3	7.2992e-82	-0.135719	0.741	0.424	1.46787e-78
Eint_071630	P3	8.13746e-82	0.284953	0.407	0.22	1.63644e-78
Eint_031160	P3	1.06014e-81	-0.132074	0.514	0.294	2.13194e-78
Eint_070010	P3	1.22259e-81	-0.160232	0.519	0.294	2.45863e-78
Eint_110110	P3	1.25951e-81	0.144169	0.428	0.232	2.53288e-78
Eint_040520	P3	1.51881e-81	-0.358208	0.547	0.314	3.05433e-78
Eint_111780	P3	2.60207e-81	0.203572	0.483	0.273	5.23275e-78
Eint_101050	P3	2.68107e-81	-0.159229	0.907	0.559	5.39163e-78
Eint_071640	P3	3.41525e-81	0.182556	0.423	0.233	6.86807e-78
Eint_030610	P3	3.60462e-81	-0.126103	0.439	0.239	7.24889e-78
Eint_090740	P3	5.11612e-81	-0.227185	0.559	0.325	1.02885e-77
Eint_110960	P3	7.78432e-81	0.199592	0.959	0.618	1.56543e-77
Eint_070020	P3	1.04376e-80	-0.220091	0.477	0.264	2.099e-77
Eint_100760	P3	1.15165e-80	0.363281	0.425	0.233	2.31596e-77
Eint_041130	P3	1.51332e-80	-0.108786	0.874	0.517	3.04329e-77
Eint_021400	P3	1.85734e-80	-0.325624	0.54	0.307	3.7351e-77
Eint_010330	P3	1.89357e-80	0.356663	1	0.783	3.80798e-77
Eint_101410	P3	6.53693e-80	-0.200922	0.513	0.289	1.31458e-76
Eint_070400	P3	1.0246e-79	-0.118123	0.549	0.319	2.06047e-76
Eint_091570	P3	1.98933e-79	0.273705	0.65	0.339	4.00055e-76
Eint_090460	P3	2.19453e-79	0.294504	0.882	0.54	4.4132e-76
Eint_011020	P3	2.92012e-79	0.242104	0.543	0.309	5.87236e-76
Eint_050400	P3	1.20963e-78	-0.213044	0.425	0.227	2.43256e-75
Eint_080450	P3	1.46994e-78	-0.278477	0.525	0.3	2.95604e-75
Eint_040770	P3	2.59609e-78	-0.2419	0.448	0.246	5.22073e-75
Eint_030630	P3	1.13279e-77	-0.294513	0.772	0.463	2.27804e-74
Eint_081060	P3	1.66237e-77	-0.273612	0.62	0.362	3.34302e-74
Eint_111540	P3	3.09948e-77	-0.268633	0.576	0.338	6.23305e-74
Eint_020250	P3	3.34417e-77	-0.181123	0.678	0.385	6.72513e-74
Eint_080200	P3	3.90158e-77	0.121812	0.793	0.442	7.84608e-74
Eint_070660	P3	4.16256e-77	0.321628	0.419	0.233	8.3709e-74
Eint_090850	P3	4.62446e-77	-0.115789	0.492	0.282	9.2998e-74
Eint_080250	P3	6.45415e-77	-0.322662	0.589	0.351	1.29793e-73
Eint_081640	P3	1.5304e-76	-0.414662	0.723	0.428	3.07762e-73
Eint_100460	P3	3.62552e-76	-0.172593	0.483	0.278	7.29092e-73
Eint_111690	P3	3.81276e-76	0.431402	0.517	0.289	7.66746e-73
Eint_041390	P3	4.11022e-76	-0.229148	0.466	0.259	8.26565e-73
Eint_040450	P3	1.93769e-75	-0.437136	0.598	0.355	3.8967e-72
Eint_031150	P3	6.43624e-75	0.14939	0.652	0.366	1.29433e-71
Eint_090530	P3	1.01075e-74	-0.287483	0.525	0.308	2.03261e-71
Eint_101270	P3	1.39937e-74	0.272383	0.348	0.18	2.81414e-71
Eint_050540	P3	3.58415e-74	0.129193	0.438	0.249	7.20773e-71
Eint_051380	P3	3.66784e-74	-0.348878	0.402	0.219	7.37603e-71
Eint_010690	P3	4.00816e-74	0.154664	0.735	0.405	8.06042e-71
Eint_100360	P3	4.7571e-74	0.110096	0.796	0.434	9.56653e-71
Eint_090160	P3	6.67831e-74	0.2594	0.513	0.3	1.34301e-70
Eint_051170	P3	1.01297e-73	-0.22354	0.535	0.314	2.03707e-70
Eint_100990	P3	1.14071e-73	-0.314583	0.494	0.289	2.29398e-70
Eint_091110	P3	1.79068e-73	0.28096	0.436	0.25	3.60106e-70
Eint_091660	P3	1.95561e-73	-0.236635	0.564	0.33	3.93274e-70
Eint_031260	P3	2.61348e-73	-0.222903	0.445	0.252	5.2557e-70
Eint_050550	P3	3.52501e-73	0.197844	0.459	0.26	7.0888e-70
Eint_060040	P3	3.83035e-73	-0.17576	0.445	0.255	7.70284e-70
Eint_051390	P3	9.68762e-73	0.137244	0.737	0.412	1.94818e-69
Eint_060390	P3	1.18008e-72	0.217326	0.38	0.207	2.37314e-69
Eint_010220	P3	4.91055e-72	-0.370652	0.733	0.442	9.87511e-69
Eint_080220	P3	5.00614e-72	0.371599	0.449	0.261	1.00673e-68
Eint_010640	P3	6.30138e-72	0.147474	0.584	0.341	1.26721e-68
Eint_040730	P3	6.57709e-72	-0.315262	0.505	0.296	1.32265e-68
Eint_020260	P3	7.19884e-72	0.147591	0.715	0.399	1.44769e-68
Eint_020750	P3	1.32704e-71	-0.190198	0.425	0.237	2.66868e-68
Eint_010400	P3	2.12693e-71	0.179062	0.41	0.228	4.27726e-68
Eint_110630	P3	7.73107e-71	0.186476	0.421	0.24	1.55472e-67
Eint_060610	P3	1.78526e-70	-0.195876	0.467	0.269	3.59016e-67
Eint_020870	P3	2.41141e-70	0.193403	0.374	0.202	4.84934e-67
Eint_060470	P3	3.90568e-70	0.195406	0.498	0.296	7.85433e-67
Eint_090010	P3	5.58169e-70	-0.12309	0.556	0.32	1.12248e-66
Eint_050900	P3	2.48851e-69	0.142648	0.442	0.256	5.00439e-66
Eint_050820	P3	9.17437e-69	-0.299848	0.495	0.289	1.84497e-65
Eint_070240	P3	1.29983e-68	0.176669	0.478	0.282	2.61396e-65
Eint_100190	P3	3.02263e-68	-0.168717	0.417	0.235	6.0785e-65
Eint_070910	P3	3.38694e-68	-0.263148	0.534	0.323	6.81113e-65
Eint_080400	P3	7.47547e-68	0.312762	0.402	0.23	1.50332e-64
Eint_060480	P3	1.89715e-67	0.150985	0.409	0.233	3.81518e-64
Eint_090260	P3	3.83167e-67	0.145822	0.372	0.204	7.7055e-64
Eint_030380	P3	8.25328e-67	-0.183474	0.436	0.253	1.65973e-63
Eint_050800	P3	1.6107e-66	0.140558	0.378	0.21	3.23912e-63
Eint_091780	P3	1.72305e-66	0.145747	0.447	0.263	3.46505e-63
Eint_070810	P3	2.04435e-66	-0.303072	0.526	0.318	4.1112e-63
Eint_080520	P3	2.10622e-66	-0.120507	0.393	0.221	4.2356e-63
Eint_030670	P3	3.64675e-66	-0.18652	0.402	0.222	7.33361e-63
Eint_090450	P3	1.57419e-65	0.240331	0.944	0.552	3.16569e-62
Eint_041260	P3	2.80536e-65	0.451259	0.317	0.166	5.64157e-62
Eint_091370	P3	3.3427e-65	0.177505	0.402	0.232	6.72217e-62
Eint_020710	P3	4.75686e-65	0.219703	0.946	0.571	9.56605e-62
Eint_030830	P3	4.85932e-65	-0.109417	0.431	0.253	9.7721e-62
Eint_091970	P3	9.79323e-65	0.210488	0.289	0.143	1.96942e-61
Eint_091630	P3	1.26346e-64	-0.273827	0.457	0.266	2.54082e-61
Eint_090380	P3	1.97437e-64	-0.157698	0.343	0.177	3.97045e-61
Eint_030350	P3	2.94778e-64	-0.193153	0.427	0.248	5.92799e-61
Eint_050330	P3	6.03266e-64	-0.149739	0.428	0.251	1.21317e-60
Eint_071160	P3	1.1775e-63	0.310093	0.344	0.188	2.36794e-60
Eint_111670	P3	1.49731e-63	-0.149087	0.41	0.238	3.01109e-60
Eint_110680	P3	3.26442e-63	-0.251305	0.455	0.27	6.56474e-60
Eint_080860	P3	5.40438e-63	-0.129334	0.426	0.252	1.08682e-59
Eint_050640	P3	5.66458e-63	-0.117943	0.433	0.257	1.13915e-59
Eint_020580	P3	5.90851e-63	-0.184381	0.446	0.267	1.1882e-59
Eint_050030	P3	5.93849e-63	-0.304652	0.56	0.333	1.19423e-59
Eint_111010	P3	1.63716e-62	0.196233	0.362	0.205	3.29233e-59
Eint_091720	P3	1.97546e-62	-0.711994	0.551	0.337	3.97265e-59
Eint_030080	P3	6.46687e-62	0.319226	0.317	0.169	1.30049e-58
Eint_051110	P3	6.53625e-62	-0.296405	0.368	0.204	1.31444e-58
Eint_090990	P3	7.51827e-62	-0.231947	0.429	0.257	1.51192e-58
Eint_070560	P3	1.00489e-61	0.107299	0.504	0.307	2.02084e-58
Eint_110150	P3	1.46916e-61	-0.218402	0.59	0.355	2.95448e-58
Eint_020270	P3	4.21614e-61	0.283587	0.388	0.226	8.47865e-58
Eint_040500	P3	7.62419e-61	0.122144	0.364	0.207	1.53322e-57
Eint_081620	P3	1.1577e-60	-0.151956	0.433	0.259	2.32813e-57
Eint_091620	P3	2.01777e-60	-0.260624	0.378	0.214	4.05774e-57
Eint_111630	P3	4.98964e-60	0.424847	0.317	0.173	1.00342e-56
Eint_080720	P3	1.39412e-59	-0.213722	0.4	0.232	2.80358e-56
Eint_010850	P3	1.42382e-59	-0.407362	0.462	0.281	2.8633e-56
Eint_101070	P3	3.2218e-59	0.213082	0.341	0.193	6.47905e-56
Eint_082000	P3	4.86963e-59	-0.183709	0.332	0.18	9.79283e-56
Eint_081790	P3	5.28448e-59	0.279193	0.326	0.18	1.06271e-55
Eint_110640	P3	6.12591e-59	0.52832	0.315	0.173	1.23192e-55
Eint_101680	P3	9.67919e-59	0.116929	0.352	0.2	1.94649e-55
Eint_050440	P3	1.26007e-58	0.158112	0.374	0.217	2.53399e-55
Eint_111840	P3	1.5839e-58	-0.125493	0.329	0.179	3.18522e-55
Eint_070670	P3	1.69037e-58	0.170277	0.326	0.179	3.39934e-55
Eint_051570	P3	2.12982e-58	0.124417	0.388	0.228	4.28308e-55
Eint_040090	P3	2.25257e-58	0.12582	0.335	0.186	4.52992e-55
Eint_040850	P3	2.45619e-58	0.157149	0.332	0.184	4.93939e-55
Eint_050150	P3	7.06204e-58	-0.250161	0.379	0.219	1.42018e-54
Eint_100900	P3	7.43839e-58	-0.230822	0.399	0.233	1.49586e-54
Eint_091910	P3	8.88292e-58	-0.217638	0.365	0.206	1.78635e-54
Eint_021420	P3	1.16085e-57	0.118504	0.393	0.232	2.33447e-54
Eint_070050	P3	3.91339e-57	-0.186166	0.362	0.209	7.86984e-54
Eint_031110	P3	4.53285e-57	0.246126	0.284	0.146	9.11557e-54
Eint_010435	P3	4.64569e-57	0.303906	1	0.776	9.34248e-54
Eint_081420	P3	8.96961e-57	-0.251325	0.46	0.281	1.80379e-53
Eint_110500	P3	1.10236e-56	0.13948	0.356	0.208	2.21684e-53
Eint_090220	P3	1.27909e-56	0.201076	0.348	0.2	2.57224e-53
Eint_030400	P3	1.58319e-56	-0.131228	0.37	0.214	3.18379e-53
Eint_061420	P3	4.14607e-56	0.103908	0.553	0.324	8.33775e-53
Eint_011000	P3	6.65555e-56	-0.336474	0.403	0.237	1.33843e-52
Eint_091840	P3	7.81359e-56	-0.19905	0.384	0.227	1.57131e-52
Eint_011130	P3	1.42598e-55	0.194397	0.441	0.267	2.86764e-52
Eint_090030	P3	5.01411e-55	0.193828	0.999	0.805	1.00834e-51
Eint_090480	P3	6.15931e-55	0.278864	0.397	0.243	1.23864e-51
Eint_040300	P3	6.49282e-55	-0.170804	0.348	0.2	1.30571e-51
Eint_011270	P3	9.59099e-55	-0.229241	0.468	0.292	1.92875e-51
Eint_110320	P3	1.2614e-54	0.432207	0.311	0.173	2.53667e-51
Eint_100470	P3	1.57465e-54	0.21841	0.31	0.17	3.16662e-51
Eint_040880	P3	3.48681e-54	0.482975	0.348	0.209	7.01198e-51
Eint_050340	P3	4.4036e-54	-0.20292	0.41	0.249	8.85563e-51
Eint_050480	P3	4.51402e-54	-0.171905	0.364	0.213	9.0777e-51
Eint_100860	P3	4.76874e-54	0.373014	0.316	0.178	9.58995e-51
Eint_051550	P3	9.39116e-54	-0.145064	0.943	0.622	1.88856e-50
Eint_040210	P3	1.6032e-53	-0.51712	0.496	0.309	3.22403e-50
Eint_091420	P3	3.25106e-53	-0.316304	0.423	0.258	6.53788e-50
Eint_050930	P3	3.49978e-53	-0.189457	0.431	0.265	7.03805e-50
Eint_090240	P3	4.47358e-53	0.23772	0.275	0.146	8.99637e-50
Eint_091430	P3	1.13048e-52	-0.181964	0.335	0.19	2.27339e-49
Eint_030130	P3	1.37722e-52	-0.154061	0.366	0.215	2.76959e-49
Eint_040710	P3	4.09109e-52	-0.105422	0.393	0.237	8.22717e-49
Eint_100810	P3	5.48358e-52	0.150891	0.343	0.201	1.10275e-48
Eint_091700	P3	1.33406e-51	0.44537	0.313	0.177	2.68279e-48
Eint_060510	P3	1.54555e-51	-0.122851	0.345	0.202	3.10811e-48
Eint_040082	P3	1.78517e-51	0.157308	0.352	0.209	3.58998e-48
Eint_031410	P3	2.07398e-51	-0.188651	0.372	0.223	4.17078e-48
Eint_070270	P3	5.32937e-51	-0.252636	0.416	0.257	1.07174e-47
Eint_071770	P3	5.65159e-51	-0.509284	0.349	0.199	1.13653e-47
Eint_070150	P3	2.89767e-50	-0.365154	0.4	0.245	5.82721e-47
Eint_050160	P3	5.01224e-50	-0.222192	0.335	0.196	1.00796e-46
Eint_111050	P3	6.88572e-50	-0.256084	0.339	0.196	1.38472e-46
Eint_070960	P3	7.1479e-50	-0.377925	0.689	0.411	1.43744e-46
Eint_060190	P3	7.46229e-50	-0.498651	0.403	0.246	1.50067e-46
Eint_110780	P3	8.31932e-50	-0.372317	0.365	0.216	1.67301e-46
Eint_050080	P3	1.10633e-49	-0.121934	0.492	0.309	2.22482e-46
Eint_061190	P3	1.22892e-49	-0.404825	0.409	0.253	2.47135e-46
Eint_010410	P3	1.28465e-49	0.203554	0.337	0.201	2.58343e-46
Eint_080460	P3	1.75552e-49	0.143161	1	0.826	3.53035e-46
Eint_020810	P3	1.28297e-48	0.40441	0.252	0.131	2.58005e-45
Eint_041180	P3	1.34536e-48	0.102959	0.336	0.2	2.70551e-45
Eint_080190	P3	1.67545e-48	0.264641	0.303	0.175	3.36933e-45
Eint_061230	P3	2.54532e-48	-0.13123	0.431	0.275	5.11865e-45
Eint_061360	P3	2.64342e-48	0.200312	0.317	0.186	5.31592e-45
Eint_040570	P3	3.73513e-48	-0.413689	0.518	0.326	7.51134e-45
Eint_091820	P3	1.29686e-47	-0.204786	0.446	0.28	2.60799e-44
Eint_092000	P3	2.12168e-47	0.171712	0.939	0.531	4.26669e-44
Eint_020160	P3	2.38538e-47	-0.495837	0.413	0.256	4.797e-44
Eint_031490	P3	2.64895e-47	-0.166768	0.58	0.356	5.32704e-44
Eint_031450	P3	4.44989e-47	-0.189607	0.362	0.22	8.94873e-44
Eint_011030	P3	8.41318e-47	-0.321865	0.488	0.308	1.69189e-43
Eint_100910	P3	1.03956e-46	-0.12236	0.32	0.188	2.09056e-43
Eint_040345	P3	1.57875e-46	0.317124	0.343	0.211	3.17486e-43
Eint_090760	P3	1.71826e-46	-0.281897	0.306	0.175	3.45543e-43
Eint_090700	P3	1.8384e-46	-0.164144	0.422	0.268	3.69702e-43
Eint_060220	P3	2.26844e-46	0.24656	0.277	0.154	4.56183e-43
Eint_031520	P3	2.32031e-46	-0.203539	0.37	0.229	4.66615e-43
Eint_070490	P3	4.68951e-46	-0.286706	0.382	0.236	9.4306e-43
Eint_050650	P3	5.0159e-46	-0.184704	0.379	0.235	1.0087e-42
Eint_111920	P3	5.02061e-46	0.217186	0.36	0.221	1.00965e-42
Eint_020550	P3	5.36137e-46	-0.103075	0.528	0.33	1.07817e-42
Eint_060230	P3	6.55971e-46	-0.350669	0.346	0.208	1.31916e-42
Eint_091590	P3	7.73047e-46	-0.237832	0.378	0.234	1.5546e-42
Eint_110700	P3	8.89915e-46	-0.221035	0.345	0.208	1.78962e-42
Eint_070900	P3	1.08474e-45	0.262063	0.27	0.151	2.18142e-42
Eint_010090	P3	1.29585e-45	-0.429442	0.295	0.164	2.60596e-42
Eint_040980	P3	2.46936e-45	-0.235952	0.332	0.2	4.96588e-42
Eint_091710	P3	3.46601e-45	-0.262924	0.346	0.209	6.97015e-42
Eint_080160	P3	3.74628e-45	-0.182218	0.309	0.18	7.53377e-42
Eint_020330	P3	1.16362e-44	0.339183	0.312	0.188	2.34004e-41
Eint_031370	P3	1.65695e-44	0.262802	0.99	0.647	3.33213e-41
Eint_060760	P3	1.91831e-44	-0.113481	0.335	0.202	3.85771e-41
Eint_091750	P3	2.96102e-44	0.210227	0.279	0.16	5.95462e-41
Eint_111810	P3	3.31766e-44	-0.483382	0.324	0.19	6.67182e-41
Eint_091240	P3	4.98634e-44	0.275729	0.367	0.233	1.00275e-40
Eint_020620	P3	9.14695e-44	-0.267042	0.428	0.277	1.83945e-40
Eint_040960	P3	1.04036e-43	0.345879	0.332	0.205	2.09217e-40
Eint_060260	P3	2.97716e-43	-0.451109	0.392	0.247	5.98706e-40
Eint_010440	P3	3.47229e-43	-0.226306	0.346	0.212	6.98278e-40
Eint_020410	P3	3.61623e-43	-0.11794	0.441	0.282	7.27224e-40
Eint_041330	P3	7.24817e-43	0.101536	0.298	0.177	1.45761e-39
Eint_020390	P3	1.03698e-42	-0.126827	0.337	0.206	2.08538e-39
Eint_092040	P3	1.04877e-42	0.127288	0.352	0.213	2.10908e-39
Eint_071710	P3	1.20228e-42	-0.44689	0.386	0.246	2.41779e-39
Eint_030930	P3	3.2274e-42	-0.22311	0.331	0.203	6.49029e-39
Eint_101460	P3	6.37975e-42	-0.117936	0.269	0.154	1.28297e-38
Eint_041615	P3	1.83315e-41	0.11629	0.288	0.17	3.68646e-38
Eint_090475	P3	2.31387e-41	0.153941	0.343	0.216	4.65319e-38
Eint_090500	P3	2.33999e-41	-0.112363	0.296	0.174	4.70572e-38
Eint_041450	P3	3.48827e-41	-0.319114	0.378	0.244	7.0149e-38
Eint_021070	P3	3.51056e-41	-0.325804	0.342	0.213	7.05973e-38
Eint_101580	P3	4.49909e-41	-0.214008	0.25	0.137	9.04767e-38
Eint_061210	P3	7.77082e-41	-0.512993	0.38	0.245	1.56271e-37
Eint_110350	P3	9.74222e-41	0.339537	0.272	0.16	1.95916e-37
Eint_081590	P3	1.14382e-40	0.28174	0.29	0.174	2.30023e-37
Eint_031170	P3	1.2382e-40	-0.275198	0.253	0.139	2.49003e-37
Eint_050570	P3	1.26619e-40	-0.468703	0.361	0.228	2.5463e-37
Eint_020890	P3	1.33428e-40	-0.131377	0.459	0.3	2.68324e-37
Eint_010160	P3	1.70848e-40	-0.263867	0.348	0.219	3.43576e-37
Eint_051230	P3	2.00479e-40	0.223585	0.971	0.593	4.03163e-37
Eint_030010	P3	2.13162e-40	-0.448035	0.394	0.253	4.2867e-37
Eint_041500	P3	3.77376e-40	0.351762	0.262	0.152	7.58904e-37
Eint_080440	P3	4.88012e-40	-0.397107	0.308	0.186	9.81392e-37
Eint_100960	P3	5.50471e-40	-0.214973	0.344	0.217	1.107e-36
Eint_041320	P3	2.44404e-39	-0.417758	0.309	0.186	4.91497e-36
Eint_110100	P3	3.59632e-39	0.483773	0.299	0.186	7.2322e-36
Eint_061530	P3	3.95318e-39	0.245403	0.292	0.177	7.94985e-36
Eint_060680	P3	4.05781e-39	0.417524	0.25	0.145	8.16026e-36
Eint_101620	P3	7.35346e-39	-0.446594	0.482	0.311	1.47878e-35
Eint_070180	P3	1.14176e-38	-0.108887	0.313	0.193	2.29608e-35
Eint_070300	P3	2.7013e-38	0.114788	0.323	0.204	5.43231e-35
Eint_020670	P3	2.7438e-38	0.220573	0.993	0.711	5.51778e-35
Eint_090280	P3	4.89368e-38	-0.175202	0.415	0.271	9.84119e-35
Eint_090340	P3	4.98993e-38	-0.246422	0.26	0.149	1.00347e-34
Eint_091600	P3	1.00235e-37	-0.348789	0.577	0.365	2.01573e-34
Eint_061260	P3	1.01417e-37	-0.485986	0.326	0.205	2.0395e-34
Eint_081630	P3	2.09558e-37	-0.107014	0.32	0.202	4.21421e-34
Eint_070610	P3	2.60391e-37	-0.113963	0.286	0.173	5.23645e-34
Eint_100390	P3	2.66562e-37	-0.286286	0.358	0.231	5.36056e-34
Eint_101180	P3	2.74944e-37	-0.229631	0.273	0.161	5.52913e-34
Eint_030450	P3	1.44692e-36	0.114583	0.261	0.154	2.90977e-33
Eint_091550	P3	2.31187e-36	-0.261069	0.417	0.279	4.64917e-33
Eint_071190	P3	2.57514e-36	-0.39002	0.494	0.32	5.17861e-33
Eint_110240	P3	3.02317e-36	-0.108588	0.912	0.564	6.07959e-33
Eint_100700	P3	3.26821e-36	0.118064	0.286	0.177	6.57238e-33
Eint_071420	P3	3.97049e-36	-0.149244	0.423	0.283	7.98466e-33
Eint_070740	P3	1.59123e-35	0.319099	0.316	0.206	3.19996e-32
Eint_060865	P3	1.66482e-35	-0.15538	0.368	0.242	3.34795e-32
Eint_021270	P3	3.74467e-35	0.399157	0.263	0.162	7.53054e-32
Eint_091070	P3	8.50079e-35	-0.268714	0.358	0.236	1.70951e-31
Eint_090290	P3	9.42439e-35	0.111271	0.416	0.274	1.89525e-31
Eint_081510	P3	1.0981e-34	-0.226413	0.27	0.163	2.20828e-31
Eint_060870	P3	2.16434e-34	0.214453	0.307	0.199	4.35248e-31
Eint_110980	P3	2.23885e-34	-0.110316	0.283	0.174	4.50234e-31
Eint_021430	P3	2.83113e-34	-0.67673	0.697	0.411	5.6934e-31
Eint_021180	P3	2.88951e-34	0.200056	0.259	0.157	5.8108e-31
Eint_080330	P3	3.43274e-34	0.188713	0.995	0.709	6.90323e-31
Eint_060310	P3	5.08013e-34	-0.263348	0.334	0.219	1.02162e-30
Eint_070460	P3	5.48077e-34	-0.436604	0.32	0.205	1.10218e-30
Eint_061490	P3	5.72111e-34	-0.153226	0.307	0.197	1.15052e-30
Eint_101290	P3	7.17913e-34	-0.144155	0.263	0.158	1.44372e-30
Eint_020730	P3	7.54952e-34	0.124458	0.298	0.19	1.51821e-30
Eint_100100	P3	8.79011e-34	0.150196	0.332	0.218	1.76769e-30
Eint_020220	P3	1.75883e-33	-0.157369	0.348	0.232	3.537e-30
Eint_051240	P3	2.29777e-33	-0.104271	0.296	0.187	4.62081e-30
Eint_111170	P3	2.95768e-33	0.142326	0.327	0.217	5.94789e-30
Eint_010260	P3	3.78618e-33	-0.186294	0.395	0.259	7.61401e-30
Eint_010940	P3	5.34788e-33	0.147589	0.309	0.2	1.07546e-29
Eint_060980	P3	8.269e-33	-0.405341	0.326	0.212	1.6629e-29
Eint_010300	P3	9.52183e-33	-0.356038	0.367	0.246	1.91484e-29
Eint_011150	P3	1.33771e-32	0.128524	0.299	0.194	2.69014e-29
Eint_101330	P3	1.7273e-32	-0.442875	0.337	0.221	3.4736e-29
Eint_081270	P3	4.17501e-32	-0.1328	0.304	0.198	8.39595e-29
Eint_111620	P3	6.43763e-32	-0.179064	0.303	0.198	1.29461e-28
Eint_100580	P3	7.55174e-32	-0.162905	0.378	0.249	1.51866e-28
Eint_021240	P3	1.12837e-31	0.100392	0.252	0.154	2.26915e-28
Eint_080910	P3	2.33185e-31	0.299309	0.324	0.219	4.68936e-28
Eint_030790	P3	2.74656e-31	0.431017	0.272	0.176	5.52333e-28
Eint_010140	P3	3.86828e-31	-0.54149	0.293	0.185	7.7791e-28
Eint_091030	P3	5.35287e-31	0.221223	0.283	0.184	1.07646e-27
Eint_040840	P3	7.79472e-31	-0.173898	0.261	0.16	1.56752e-27
Eint_050760	P3	1.03867e-30	-0.204391	0.273	0.174	2.08876e-27
Eint_020130	P3	1.64023e-30	0.317098	0.27	0.174	3.29851e-27
Eint_061160	P3	2.40924e-30	-0.264639	0.283	0.179	4.84499e-27
Eint_080230	P3	3.86852e-30	-0.230552	0.272	0.172	7.77959e-27
Eint_101030	P3	9.10685e-30	0.115879	0.267	0.172	1.83139e-26
Eint_071230	P3	9.72259e-30	-0.216384	0.341	0.231	1.95521e-26
Eint_010100	P3	9.92815e-30	-0.109115	0.489	0.314	1.99655e-26
Eint_060020	P3	1.08559e-29	0.148611	0.343	0.232	2.18312e-26
Eint_100660	P3	1.10921e-29	-0.188593	0.272	0.174	2.23063e-26
Eint_021290	P3	1.13269e-29	-0.113986	0.39	0.267	2.27784e-26
Eint_101150	P3	3.51964e-29	0.201934	0.269	0.173	7.07801e-26
Eint_021140	P3	3.75764e-29	-0.185385	0.276	0.178	7.55661e-26
Eint_100985	P3	4.50993e-29	-0.217317	0.269	0.172	9.06946e-26
Eint_020420	P3	7.04984e-29	-0.432887	0.354	0.242	1.41772e-25
Eint_040910	P3	8.05957e-29	-0.105307	0.417	0.284	1.62078e-25
Eint_030490	P3	4.4236e-28	0.180793	0.254	0.163	8.89585e-25
Eint_011070	P3	1.29481e-27	-0.400154	0.258	0.166	2.60387e-24
Eint_061480	P3	1.55261e-27	-0.53062	0.37	0.259	3.1223e-24
Eint_050040	P3	2.11432e-27	0.244676	0.264	0.174	4.2519e-24
Eint_041430	P3	6.25258e-27	0.105287	0.288	0.195	1.25739e-23
Eint_061030	P3	6.71287e-27	-0.578873	0.272	0.176	1.34996e-23
Eint_110360	P3	1.04413e-26	-0.807594	0.717	0.377	2.09974e-23
Eint_070860	P3	1.53008e-26	-0.221524	0.271	0.177	3.07698e-23
Eint_040660	P3	1.80434e-26	-0.428845	0.345	0.237	3.62852e-23
Eint_091010	P3	2.06906e-26	0.407181	0.275	0.182	4.16088e-23
Eint_011160	P3	2.29392e-26	-0.129626	0.399	0.276	4.61308e-23
Eint_051370	P3	3.45803e-26	-0.209005	0.258	0.167	6.9541e-23
Eint_080100	P3	3.98902e-26	-0.247307	0.441	0.304	8.02192e-23
Eint_091250	P3	5.11894e-26	-0.181451	0.336	0.229	1.02942e-22
Eint_021190	P3	5.69431e-26	0.271051	0.286	0.196	1.14513e-22
Eint_111450	P3	6.01318e-26	-0.322353	0.267	0.175	1.20925e-22
Eint_101040	P3	7.91771e-26	-0.261369	0.329	0.231	1.59225e-22
Eint_010380	P3	8.44546e-26	-0.131416	0.291	0.196	1.69838e-22
Eint_031020	P3	9.81461e-26	-0.156886	0.319	0.222	1.97372e-22
Eint_031070	P3	1.06923e-25	-0.412754	0.337	0.235	2.15022e-22
Eint_070360	P3	1.40131e-25	-0.229669	0.349	0.244	2.81804e-22
Eint_071590	P3	1.63792e-25	-0.498953	0.441	0.31	3.29387e-22
Eint_090650	P3	1.85944e-25	-0.296409	0.328	0.228	3.73933e-22
Eint_040650	P3	2.61636e-25	0.311994	0.303	0.211	5.26151e-22
Eint_041060	P3	3.43843e-25	0.118163	0.251	0.166	6.91469e-22
Eint_030800	P3	3.61755e-25	-0.188536	0.272	0.182	7.27489e-22
Eint_080360	P3	4.26163e-25	-0.349728	0.26	0.17	8.57014e-22
Eint_030290	P3	5.78086e-25	0.301112	0.255	0.17	1.16253e-21
Eint_050500	P3	6.66711e-25	-0.239125	0.369	0.259	1.34076e-21
Eint_100370	P3	1.35874e-24	-0.35858	0.395	0.277	2.73243e-21
Eint_020230	P3	1.37439e-24	-0.133225	0.262	0.175	2.7639e-21
Eint_071460	P3	3.85432e-24	-0.192541	0.259	0.175	7.75105e-21
Eint_071310	P3	4.46463e-24	-0.19661	0.886	0.538	8.97837e-21
Eint_071780	P3	1.15878e-23	-0.603125	0.264	0.176	2.3303e-20
Eint_051210	P3	3.20908e-23	-1.05528	0.476	0.335	6.45345e-20
Eint_101500	P3	5.00115e-23	-0.110731	0.332	0.237	1.00573e-19
Eint_100320	P3	1.24821e-22	-0.185726	0.392	0.271	2.51015e-19
Eint_040200	P3	1.45309e-22	-0.148856	0.475	0.315	2.92216e-19
Eint_011320	P3	2.07582e-22	-0.302234	0.348	0.249	4.17447e-19
Eint_080080	P3	3.17429e-22	-0.244995	0.282	0.199	6.38349e-19
Eint_041040	P3	4.19149e-21	-0.253076	0.385	0.276	8.42909e-18
Eint_111430	P3	3.76047e-20	0.416721	0.307	0.225	7.56231e-17
Eint_081190	P3	5.2241e-20	-0.156743	0.255	0.178	1.05057e-16
Eint_070440	P3	9.38171e-20	-0.168111	0.269	0.19	1.88666e-16
Eint_101370	P3	1.04996e-19	-0.316273	0.35	0.258	2.11148e-16
Eint_070250	P3	1.18252e-19	0.199716	0.292	0.212	2.37805e-16
Eint_110740	P3	5.8099e-19	-0.130764	0.401	0.282	1.16837e-15
Eint_070260	P3	8.41534e-19	-0.213812	0.31	0.23	1.69232e-15
Eint_050240	P3	1.29846e-18	-0.309208	0.372	0.274	2.61119e-15
Eint_010720	P3	1.78956e-18	-2.71818	0.29	0.317	3.5988e-15
Eint_080800	P3	2.69001e-17	-0.173682	0.284	0.209	5.4096e-14
Eint_030510	P3	7.61047e-17	-0.113234	0.263	0.194	1.53047e-13
Eint_030570	P3	1.08363e-16	-0.176132	0.297	0.219	2.17917e-13
Eint_090900	P3	2.09844e-15	-0.319744	0.904	0.58	4.21997e-12
Eint_112000	P3	2.70949e-15	-0.166971	0.295	0.222	5.44878e-12
Eint_111820	P3	8.87819e-15	-0.184779	0.306	0.232	1.7854e-11
Eint_081230	P3	1.53584e-14	-0.550837	0.251	0.183	3.08858e-11
Eint_101440	P3	2.59134e-14	-0.224874	0.341	0.257	5.21118e-11
Eint_101700	P3	7.59234e-14	-0.392038	0.276	0.207	1.52682e-10
Eint_092030	P3	9.66711e-14	-0.313681	0.29	0.214	1.94406e-10
Eint_020430	P3	4.54039e-13	-0.103143	0.272	0.208	9.13072e-10
Eint_080130	P3	1.00966e-12	-0.196461	0.284	0.218	2.03043e-09
Eint_071170	P3	1.7714e-11	-0.402676	0.346	0.267	3.5623e-08
Eint_101630	P3	3.56793e-11	-2.31513	0.307	0.306	7.1751e-08
Eint_031480	P3	3.14836e-10	-0.20656	0.288	0.228	6.33135e-07
Eint_100300	P3	9.0356e-10	-0.379918	0.267	0.215	1.81706e-06
Eint_020290	P3	8.79891e-09	-0.253801	0.262	0.214	1.76946e-05
Eint_110400	P3	2.54531e-08	-0.8113	0.332	0.268	5.11861e-05
Eint_070470	P3	4.51701e-07	-0.152609	0.999	0.853	0.000908371
Eint_091290	P3	1.73753e-06	-0.490179	0.393	0.306	0.00349417
Eint_011260	P3	4.13077e-05	-0.359731	0.269	0.23	0.0830697
Eint_061470	P3	0.00139006	-0.246722	0.269	0.237	1
Eint_111220	P3	0.006343	-0.320942	0.276	0.242	1
Eint_101630	P4	0	3.25341	0.996	0.205	0
Eint_010720	P4	0	3.42819	0.997	0.211	0
Eint_011200	P4	0	3.35115	0.998	0.251	0
Eint_111770	P4	0	3.35713	0.767	0.108	0
Eint_110360	P4	0	2.49174	0.995	0.361	0
Eint_091570	P4	0	1.54319	0.932	0.321	0
Eint_040200	P4	0	1.41628	0.877	0.267	0
Eint_111580	P4	0	1.59963	0.967	0.363	0
Eint_080670	P4	0	2.55671	0.724	0.128	0
Eint_010100	P4	0	1.51882	0.86	0.273	0
Eint_051080	P4	0	1.4152	0.926	0.339	0
Eint_110740	P4	0	1.32945	0.813	0.23	0
Eint_091290	P4	0	1.06651	0.829	0.248	0
Eint_091740	P4	0	1.26782	0.858	0.279	0
Eint_010290	P4	0	1.13289	0.879	0.307	0
Eint_111220	P4	0	1.76359	0.745	0.176	0
Eint_010340	P4	0	2.88555	0.659	0.104	0
Eint_110410	P4	0	1.81948	0.717	0.166	0
Eint_011310	P4	0	2.01131	0.673	0.125	0
Eint_010730	P4	0	2.70702	0.644	0.097	0
Eint_020180	P4	0	2.84052	0.636	0.089	0
Eint_071170	P4	0	1.00239	0.746	0.214	0
Eint_101440	P4	0	1.17096	0.736	0.205	0
Eint_041600	P4	0	1.93022	0.656	0.13	0
Eint_111850	P4	0	2.49679	0.634	0.111	0
Eint_061470	P4	0	1.45341	0.686	0.179	0
Eint_050880	P4	0	1.88656	0.63	0.134	0
Eint_050140	P4	0	2.22356	0.581	0.1	0
Eint_100755	P4	0	1.75118	0.591	0.129	0
Eint_081020	P4	0	1.69366	0.596	0.135	0
Eint_092000	P4	0	1.12414	0.996	0.552	0
Eint_070680	P4	0	2.54154	0.544	0.131	0
Eint_090780	P4	0	1.97093	0.498	0.095	0
Eint_051230	P4	0	1.02568	0.998	0.617	0
Eint_081300	P4	0	2.78402	0.448	0.072	0
Eint_110560	P4	0	2.19798	0.451	0.083	0
Eint_011190	P4	0	2.17222	0.449	0.084	0
Eint_111700	P4	0	2.69693	0.429	0.065	0
Eint_030140	P4	0	1.85376	0.44	0.079	0
Eint_010435	P4	0	0.979227	1	0.792	0
Eint_081940	P4	3.88106e-307	1.18507	0.997	0.622	7.80481e-304
Eint_080950	P4	2.29502e-305	1.48261	0.592	0.148	4.61529e-302
Eint_061420	P4	1.34399e-304	1.0468	0.853	0.297	2.70276e-301
Eint_111430	P4	4.04068e-302	1.36757	0.652	0.18	8.1258e-299
Eint_090290	P4	3.82727e-293	0.981472	0.757	0.234	7.69665e-290
Eint_061300	P4	5.12246e-291	1.07081	0.877	0.312	1.03013e-287
Eint_011330	P4	2.54224e-290	1.60164	0.524	0.123	5.11245e-287
Eint_020910	P4	1.1389e-286	1.01545	0.994	0.569	2.29032e-283
Eint_071240	P4	7.06397e-286	1.2363	0.596	0.157	1.42056e-282
Eint_110300	P4	8.11907e-286	1.11499	0.871	0.332	1.63274e-282
Eint_040910	P4	4.07935e-282	0.748933	0.767	0.243	8.20358e-279
Eint_040110	P4	2.36361e-276	0.904483	0.78	0.257	4.75321e-273
Eint_110660	P4	4.71732e-273	0.778167	0.764	0.248	9.48653e-270
Eint_020190	P4	3.326e-272	2.50913	0.367	0.064	6.68858e-269
Eint_011260	P4	4.65037e-272	0.955083	0.633	0.179	9.35189e-269
Eint_101750	P4	9.17944e-269	0.92726	0.727	0.23	1.84599e-265
Eint_030540	P4	3.34445e-268	0.819254	0.847	0.302	6.7257e-265
Eint_080770	P4	3.37087e-267	2.55224	0.314	0.045	6.77882e-264
Eint_080100	P4	6.95151e-267	0.687792	0.787	0.263	1.39795e-263
Eint_010910	P4	3.24624e-266	1.18418	0.591	0.163	6.52819e-263
Eint_011160	P4	1.6738e-264	0.892977	0.726	0.237	3.36601e-261
Eint_100320	P4	5.72384e-263	0.90185	0.722	0.232	1.15106e-259
Eint_100370	P4	2.43933e-262	0.565075	0.732	0.236	4.90549e-259
Eint_111820	P4	1.50399e-258	0.789136	0.64	0.189	3.02452e-255
Eint_020290	P4	5.37425e-258	0.713231	0.6	0.168	1.08076e-254
Eint_050240	P4	8.52954e-255	0.593425	0.719	0.23	1.71529e-251
Eint_111690	P4	1.09178e-251	0.968221	0.775	0.268	2.19558e-248
Eint_031230	P4	1.67105e-249	0.756993	0.645	0.196	3.36049e-246
Eint_101370	P4	3.21654e-249	0.449941	0.686	0.216	6.46846e-246
Eint_060020	P4	1.5795e-247	0.92411	0.642	0.196	3.17637e-244
Eint_040750	P4	3.48739e-246	0.946283	0.976	0.501	7.01314e-243
Eint_071610	P4	1.4202e-245	0.742039	0.851	0.322	2.85601e-242
Eint_110430	P4	2.4991e-244	0.786737	0.616	0.184	5.0257e-241
Eint_101560	P4	3.99339e-243	0.725857	0.648	0.198	8.0307e-240
Eint_040650	P4	8.97491e-243	1.03098	0.596	0.175	1.80485e-239
Eint_100950	P4	2.02911e-241	0.817597	0.626	0.185	4.08053e-238
Eint_070250	P4	3.38988e-238	0.965455	0.593	0.173	6.81706e-235
Eint_080130	P4	8.24821e-237	0.813442	0.596	0.177	1.65872e-233
Eint_010690	P4	8.68388e-237	0.83022	0.939	0.399	1.74633e-233
Eint_071190	P4	9.1681e-237	0.441657	0.794	0.289	1.8437e-233
Eint_030820	P4	4.98159e-236	0.687907	0.697	0.234	1.0018e-232
Eint_021290	P4	1.47759e-235	0.59587	0.702	0.23	2.97144e-232
Eint_031060	P4	2.71984e-235	1.05602	0.463	0.114	5.4696e-232
Eint_070120	P4	4.05598e-233	0.645268	0.752	0.263	8.15658e-230
Eint_020410	P4	7.54003e-233	0.493936	0.733	0.251	1.5163e-229
Eint_050390	P4	4.63097e-231	0.834577	0.549	0.155	9.31288e-228
Eint_031490	P4	8.88497e-229	0.59486	0.855	0.332	1.78677e-225
Eint_100830	P4	1.08821e-227	0.827502	0.812	0.302	2.1884e-224
Eint_031300	P4	5.96461e-226	1.74621	0.392	0.086	1.19948e-222
Eint_020550	P4	3.0191e-225	0.569483	0.815	0.303	6.07142e-222
Eint_041432	P4	4.87128e-224	0.876506	0.545	0.156	9.79614e-221
Eint_112000	P4	1.00513e-221	0.655682	0.598	0.183	2.02131e-218
Eint_011220	P4	7.98298e-221	0.599318	0.659	0.217	1.60538e-217
Eint_031150	P4	6.10808e-220	0.69387	0.883	0.353	1.22833e-216
Eint_100060	P4	3.4135e-219	0.56335	0.676	0.229	6.86455e-216
Eint_020890	P4	4.1576e-218	0.47086	0.754	0.268	8.36094e-215
Eint_081100	P4	3.97642e-217	0.928618	0.472	0.125	7.99658e-214
Eint_071420	P4	3.26224e-216	0.420263	0.717	0.25	6.56035e-213
Eint_110420	P4	4.59215e-216	0.467621	0.689	0.233	9.23481e-213
Eint_100600	P4	5.35306e-216	0.807164	0.524	0.149	1.0765e-212
Eint_041040	P4	6.63453e-216	0.550784	0.695	0.238	1.3342e-212
Eint_090280	P4	2.91192e-215	0.446565	0.698	0.24	5.85587e-212
Eint_020030	P4	7.22049e-214	1.4299	0.334	0.066	1.45204e-210
Eint_030570	P4	5.77742e-213	0.640075	0.586	0.182	1.16184e-209
Eint_020260	P4	3.68366e-212	0.757478	0.911	0.393	7.40783e-209
Eint_050500	P4	1.56476e-211	0.46001	0.666	0.224	3.14673e-208
Eint_101400	P4	2.82657e-210	0.687471	0.932	0.409	5.68423e-207
Eint_090120	P4	6.09026e-210	0.758073	0.955	0.449	1.22475e-206
Eint_070530	P4	8.15333e-210	0.521459	0.827	0.319	1.63963e-206
Eint_020430	P4	4.85158e-209	0.601106	0.563	0.17	9.75652e-206
Eint_051460	P4	1.47962e-208	0.669729	0.917	0.404	2.97552e-205
Eint_090150	P4	8.08366e-208	0.453263	0.718	0.254	1.62562e-204
Eint_070260	P4	1.03133e-206	0.423348	0.601	0.193	2.07401e-203
Eint_071370	P4	1.19506e-206	0.530866	0.812	0.314	2.40327e-203
Eint_010530	P4	3.57119e-205	1.2343	0.435	0.113	7.18166e-202
Eint_031470	P4	1.7059e-204	1.6208	0.386	0.092	3.43057e-201
Eint_100100	P4	4.07117e-203	0.635484	0.589	0.188	8.18713e-200
Eint_070640	P4	4.80617e-202	0.480533	0.83	0.325	9.6652e-199
Eint_111170	P4	8.59413e-202	0.572365	0.585	0.187	1.72828e-198
Eint_031440	P4	7.97305e-201	1.41797	0.378	0.089	1.60338e-197
Eint_021190	P4	8.16758e-200	0.733106	0.539	0.165	1.6425e-196
Eint_100300	P4	8.96352e-200	0.420451	0.562	0.175	1.80256e-196
Eint_051120	P4	1.51457e-199	0.499485	0.86	0.347	3.0458e-196
Eint_091540	P4	2.77873e-199	1.00521	0.415	0.105	5.58803e-196
Eint_050080	P4	5.45538e-199	0.357769	0.759	0.283	1.09708e-195
Eint_101130	P4	1.48959e-198	0.767684	0.456	0.124	2.99557e-195
Eint_060780	P4	3.28918e-198	0.706898	0.824	0.333	6.61454e-195
Eint_110250	P4	3.7038e-198	0.494639	0.854	0.351	7.44833e-195
Eint_100580	P4	4.94584e-198	0.508535	0.644	0.22	9.94608e-195
Eint_070230	P4	1.59205e-196	0.716198	0.936	0.422	3.20161e-193
Eint_030030	P4	2.11208e-196	0.967522	0.476	0.136	4.2474e-193
Eint_011020	P4	3.80891e-196	0.575167	0.769	0.293	7.65971e-193
Eint_020960	P4	5.61054e-195	0.876796	0.423	0.111	1.12828e-191
Eint_070190	P4	9.08288e-195	0.644875	0.493	0.144	1.82657e-191
Eint_060880	P4	1.17937e-194	0.737753	0.504	0.149	2.3717e-191
Eint_090160	P4	1.42384e-194	0.556182	0.753	0.28	2.86334e-191
Eint_091880	P4	3.36331e-193	0.295689	0.694	0.244	6.76362e-190
Eint_111360	P4	4.55792e-193	0.558059	0.55	0.173	9.16597e-190
Eint_051600	P4	3.07783e-192	0.489433	0.85	0.349	6.18951e-189
Eint_081330	P4	9.47253e-192	1.73683	0.306	0.061	1.90493e-188
Eint_041380	P4	3.59524e-191	0.486824	0.471	0.134	7.23002e-188
Eint_110480	P4	8.89083e-191	0.362705	0.731	0.27	1.78795e-187
Eint_030060	P4	4.34003e-190	0.601485	0.505	0.151	8.72781e-187
Eint_100330	P4	4.86822e-190	0.376776	0.591	0.194	9.79e-187
Eint_040350	P4	1.23459e-189	0.371073	0.805	0.318	2.48276e-186
Eint_011130	P4	1.49517e-189	0.546837	0.681	0.245	3.00678e-186
Eint_041550	P4	2.204e-189	0.644881	0.903	0.401	4.43224e-186
Eint_080260	P4	2.45413e-189	0.898921	0.409	0.106	4.93526e-186
Eint_031050	P4	2.09603e-188	0.808862	0.995	0.574	4.21511e-185
Eint_060210	P4	3.43698e-187	1.19948	0.417	0.111	6.91178e-184
Eint_040970	P4	4.54375e-187	0.676653	0.767	0.307	9.13748e-184
Eint_020600	P4	2.02204e-186	0.501505	0.476	0.139	4.06633e-183
Eint_090320	P4	9.35909e-186	0.446086	0.835	0.343	1.88211e-182
Eint_031370	P4	1.65038e-185	0.714471	0.999	0.67	3.31891e-182
Eint_100290	P4	6.60407e-185	0.749152	0.946	0.439	1.32808e-181
Eint_040250	P4	1.66487e-184	0.531693	0.891	0.398	3.34806e-181
Eint_091600	P4	1.6784e-184	0.363462	0.833	0.343	3.37525e-181
Eint_091240	P4	2.30814e-184	0.513926	0.608	0.207	4.64166e-181
Eint_080800	P4	5.92253e-184	0.446874	0.549	0.175	1.19102e-180
Eint_031020	P4	4.56373e-183	0.285289	0.578	0.191	9.17767e-180
Eint_090010	P4	5.2349e-183	0.303278	0.771	0.306	1.05274e-179
Eint_101100	P4	8.45594e-182	0.442877	0.583	0.196	1.70049e-178
Eint_090700	P4	8.70481e-182	0.132501	0.674	0.242	1.75054e-178
Eint_051350	P4	8.98171e-181	2.19319	0.281	0.055	1.80622e-177
Eint_101320	P4	1.12933e-179	0.905244	0.399	0.106	2.27108e-176
Eint_030690	P4	1.78829e-179	0.259733	0.743	0.28	3.59625e-176
Eint_080910	P4	2.57067e-179	0.665136	0.568	0.19	5.16961e-176
Eint_090110	P4	2.60387e-179	1.09174	0.404	0.108	5.23637e-176
Eint_111490	P4	4.89379e-179	0.446013	0.532	0.171	9.84141e-176
Eint_031340	P4	6.13766e-179	0.614521	0.899	0.397	1.23428e-175
Eint_111480	P4	3.25424e-178	0.281209	0.695	0.259	6.54427e-175
Eint_070740	P4	2.01797e-177	0.589117	0.548	0.18	4.05814e-174
Eint_021420	P4	1.32451e-176	0.311879	0.608	0.213	2.66358e-173
Eint_060790	P4	5.75632e-176	0.479397	0.826	0.346	1.1576e-172
Eint_050270	P4	3.30692e-175	0.434111	0.862	0.364	6.65021e-172
Eint_021330	P4	3.41501e-175	0.566219	0.719	0.278	6.86759e-172
Eint_021200	P4	1.31535e-174	0.267546	0.574	0.192	2.64518e-171
Eint_101500	P4	2.71494e-174	0.382288	0.593	0.205	5.45974e-171
Eint_111920	P4	3.91373e-174	0.497782	0.581	0.199	7.87051e-171
Eint_050320	P4	5.18502e-174	0.224131	0.626	0.206	1.04271e-170
Eint_031250	P4	7.16705e-174	0.356152	0.779	0.3	1.44129e-170
Eint_091250	P4	8.04298e-174	0.298813	0.583	0.2	1.61744e-170
Eint_111780	P4	2.16332e-173	0.287712	0.694	0.257	4.35044e-170
Eint_010420	P4	3.52501e-172	0.581274	0.424	0.12	7.0888e-169
Eint_011030	P4	1.10249e-171	0.142997	0.734	0.285	2.21711e-168
Eint_100360	P4	1.98183e-171	0.5957	0.918	0.443	3.98546e-168
Eint_060865	P4	1.58892e-170	0.26125	0.607	0.216	3.19533e-167
Eint_110230	P4	1.16838e-169	0.598988	0.444	0.131	2.34961e-166
Eint_090480	P4	2.20685e-169	0.414558	0.621	0.221	4.43798e-166
Eint_020735	P4	3.86405e-169	0.713693	0.952	0.453	7.77061e-166
Eint_091120	P4	4.0882e-169	0.647712	0.918	0.419	8.22136e-166
Eint_030160	P4	6.11639e-169	0.733933	0.411	0.116	1.23001e-165
Eint_091330	P4	6.6166e-169	0.307841	0.722	0.281	1.3306e-165
Eint_031480	P4	2.16201e-168	0.46993	0.568	0.191	4.34781e-165
Eint_070560	P4	6.21174e-168	0.310997	0.74	0.287	1.24918e-164
Eint_070710	P4	8.79835e-168	0.455042	0.427	0.122	1.76935e-164
Eint_040540	P4	1.13677e-167	0.337292	0.569	0.197	2.28604e-164
Eint_051390	P4	1.44597e-167	0.55094	0.91	0.41	2.90785e-164
Eint_051130	P4	3.58076e-167	0.438868	0.53	0.177	7.2009e-164
Eint_040960	P4	2.92943e-166	0.49921	0.545	0.183	5.89108e-163
Eint_020610	P4	1.16694e-165	1.01137	0.393	0.109	2.34672e-162
Eint_021350	P4	1.82629e-165	0.363441	0.567	0.199	3.67268e-162
Eint_070240	P4	5.98945e-165	0.327038	0.696	0.265	1.20448e-161
Eint_071000	P4	6.11797e-164	0.462637	0.885	0.394	1.23032e-160
Eint_090020	P4	1.23908e-163	0.43476	0.697	0.268	2.4918e-160
Eint_081250	P4	9.88417e-163	0.61002	0.403	0.115	1.98771e-159
Eint_090050	P4	3.85288e-161	0.399887	0.758	0.3	7.74814e-158
Eint_040060	P4	5.78815e-161	0.331402	0.551	0.181	1.164e-157
Eint_080630	P4	7.56823e-161	0.185114	0.722	0.28	1.52197e-157
Eint_060470	P4	4.25371e-160	0.327027	0.712	0.279	8.55421e-157
Eint_051580	P4	4.79176e-160	0.732678	0.963	0.498	9.63623e-157
Eint_040880	P4	1.88141e-159	0.393174	0.55	0.189	3.78351e-156
Eint_090910	P4	2.3851e-159	0.370464	0.84	0.353	4.79644e-156
Eint_090830	P4	1.13775e-158	0.978496	0.345	0.089	2.28802e-155
Eint_010560	P4	1.1942e-158	0.538439	0.841	0.36	2.40153e-155
Eint_031320	P4	1.75886e-158	0.616952	0.45	0.14	3.53706e-155
Eint_061110	P4	2.78642e-158	0.478267	0.906	0.418	5.60349e-155
Eint_070360	P4	2.97783e-158	0.103005	0.601	0.215	5.98841e-155
Eint_081660	P4	1.41286e-157	0.616255	0.457	0.144	2.84126e-154
Eint_090680	P4	4.61637e-157	0.472225	0.941	0.455	9.28352e-154
Eint_020980	P4	6.43707e-157	0.843055	0.32	0.078	1.29449e-153
Eint_060090	P4	6.86146e-157	0.265003	0.82	0.348	1.37984e-153
Eint_100890	P4	1.26751e-156	0.895354	0.38	0.107	2.54897e-153
Eint_011150	P4	3.81981e-156	0.425217	0.508	0.171	7.68164e-153
Eint_031270	P4	1.27316e-155	0.364076	0.787	0.32	2.56033e-152
Eint_100120	P4	1.87379e-155	0.454966	0.946	0.461	3.7682e-152
Eint_041430	P4	9.45582e-155	0.273592	0.508	0.17	1.90157e-151
Eint_011320	P4	1.03813e-154	0.159268	0.602	0.219	2.08769e-151
Eint_101710	P4	2.09639e-154	0.623922	0.928	0.462	4.21584e-151
Eint_111860	P4	2.1381e-154	0.456634	0.933	0.448	4.29973e-151
Eint_081900	P4	1.71385e-153	0.605756	0.976	0.508	3.44656e-150
Eint_010470	P4	5.58287e-153	0.51369	0.963	0.503	1.12272e-149
Eint_020800	P4	1.4559e-152	1.38396	0.283	0.065	2.92782e-149
Eint_101730	P4	3.60481e-151	0.341369	0.649	0.246	7.24927e-148
Eint_091870	P4	2.68698e-150	0.412314	0.438	0.137	5.40353e-147
Eint_071510	P4	3.013e-150	-0.185921	0.56	0.189	6.05915e-147
Eint_111560	P4	5.11996e-150	0.405444	0.898	0.411	1.02962e-146
Eint_071390	P4	3.15971e-149	0.264077	0.513	0.177	6.35419e-146
Eint_061480	P4	8.42976e-149	-0.17325	0.618	0.231	1.69523e-145
Eint_030520	P4	1.25776e-148	0.476031	0.628	0.24	2.52936e-145
Eint_040210	P4	2.58324e-148	-0.257398	0.722	0.29	5.1949e-145
Eint_031350	P4	1.12321e-146	0.869823	0.328	0.086	2.25877e-143
Eint_061540	P4	1.57455e-146	0.305066	0.797	0.337	3.16643e-143
Eint_100340	P4	1.28257e-145	0.537955	0.365	0.104	2.57925e-142
Eint_110355	P4	1.31489e-145	0.348636	0.795	0.338	2.64424e-142
Eint_060330	P4	1.87982e-145	0.290722	0.426	0.134	3.78032e-142
Eint_090100	P4	2.84494e-145	0.630936	0.397	0.12	5.72117e-142
Eint_040510	P4	3.34071e-145	0.448101	0.416	0.128	6.71817e-142
Eint_070800	P4	2.36649e-144	0.463822	0.383	0.114	4.75901e-141
Eint_010640	P4	3.54596e-144	0.288503	0.79	0.328	7.13093e-141
Eint_060600	P4	5.59342e-144	0.146725	0.837	0.362	1.12484e-140
Eint_090475	P4	2.68769e-143	0.272489	0.542	0.196	5.40495e-140
Eint_020510	P4	3.17919e-143	0.38741	0.428	0.137	6.39334e-140
Eint_040950	P4	1.12873e-142	0.109758	0.695	0.278	2.26988e-139
Eint_010940	P4	1.41959e-142	0.327025	0.509	0.179	2.8548e-139
Eint_091050	P4	1.61729e-142	0.801235	0.368	0.107	3.25236e-139
Eint_030760	P4	9.52258e-142	0.636521	0.417	0.132	1.91499e-138
Eint_090170	P4	1.79052e-141	0.261676	0.394	0.121	3.60073e-138
Eint_110850	P4	4.9304e-141	0.266707	0.795	0.342	9.91504e-138
Eint_010880	P4	9.05663e-141	0.309271	0.7	0.286	1.82129e-137
Eint_050840	P4	1.14519e-140	0.209429	0.602	0.226	2.30298e-137
Eint_091780	P4	3.21901e-140	0.149332	0.636	0.249	6.47343e-137
Eint_110060	P4	1.75351e-139	0.100308	0.752	0.322	3.5263e-136
Eint_100170	P4	2.45787e-139	0.771926	0.388	0.119	4.94277e-136
Eint_040345	P4	2.70426e-139	0.291898	0.535	0.193	5.43828e-136
Eint_030510	P4	8.33105e-139	0.17547	0.485	0.167	1.67537e-135
Eint_031520	P4	1.96136e-138	-0.168657	0.565	0.21	3.9443e-135
Eint_050920	P4	5.60425e-138	0.384761	0.352	0.1	1.12701e-134
Eint_100850	P4	1.17266e-137	0.492498	0.938	0.467	2.35822e-134
Eint_070850	P4	1.42745e-137	0.576887	0.399	0.126	2.87059e-134
Eint_011180	P4	4.82744e-137	0.569736	0.356	0.103	9.70798e-134
Eint_070200	P4	6.32483e-137	0.429951	0.319	0.085	1.27192e-133
Eint_020420	P4	1.39719e-136	-0.230701	0.577	0.218	2.80976e-133
Eint_051200	P4	1.45917e-136	0.890411	0.299	0.077	2.93438e-133
Eint_020690	P4	2.01119e-136	0.442457	0.978	0.519	4.0445e-133
Eint_070370	P4	3.38005e-136	0.220275	0.446	0.149	6.79728e-133
Eint_041060	P4	3.57968e-136	0.299765	0.438	0.145	7.19873e-133
Eint_101090	P4	3.59223e-135	0.473842	0.321	0.088	7.22398e-132
Eint_091110	P4	9.61831e-135	0.189597	0.611	0.238	1.93424e-131
Eint_101390	P4	1.05126e-134	1.09595	0.265	0.062	2.11409e-131
Eint_030790	P4	2.86022e-134	0.51708	0.455	0.156	5.75191e-131
Eint_050550	P4	2.02913e-133	0.136661	0.628	0.25	4.08058e-130
Eint_040410	P4	2.67887e-133	0.672842	0.356	0.105	5.38721e-130
Eint_080340	P4	2.09144e-132	0.226823	0.722	0.307	4.20589e-129
Eint_080760	P4	3.58796e-132	0.283556	0.845	0.381	7.21539e-129
Eint_020730	P4	8.96345e-132	0.249394	0.482	0.171	1.80255e-128
Eint_050120	P4	1.23096e-131	0.205663	0.834	0.377	2.47545e-128
Eint_020130	P4	1.41804e-130	0.283994	0.451	0.155	2.85168e-127
Eint_101330	P4	1.47436e-130	-0.186954	0.535	0.201	2.96494e-127
Eint_080200	P4	9.04741e-130	0.396894	0.918	0.449	1.81943e-126
Eint_060060	P4	1.03675e-129	0.235267	0.422	0.14	2.0849e-126
Eint_081060	P4	1.24897e-129	-0.17777	0.805	0.354	2.51168e-126
Eint_030240	P4	1.43536e-129	1.21568	0.267	0.065	2.88652e-126
Eint_091070	P4	2.92733e-129	-0.128248	0.56	0.215	5.88685e-126
Eint_101030	P4	4.76081e-129	0.136119	0.446	0.153	9.57399e-126
Eint_020135	P4	5.4294e-129	0.23763	0.661	0.27	1.09185e-125
Eint_070350	P4	1.04967e-128	0.307848	0.374	0.115	2.11088e-125
Eint_100760	P4	1.16197e-128	0.131053	0.579	0.225	2.33673e-125
Eint_111620	P4	1.16391e-128	-0.123808	0.495	0.178	2.34063e-125
Eint_080080	P4	1.60874e-128	-0.117169	0.488	0.174	3.23517e-125
Eint_110400	P4	2.55909e-128	-0.275062	0.606	0.233	5.14634e-125
Eint_040720	P4	5.53499e-128	0.282105	0.383	0.121	1.11309e-124
Eint_010280	P4	1.17027e-127	0.172783	0.523	0.196	2.35341e-124
Eint_051400	P4	1.18152e-127	0.356702	0.931	0.466	2.37603e-124
Eint_021370	P4	1.22645e-127	0.211335	0.398	0.129	2.46639e-124
Eint_091030	P4	2.91768e-127	0.235788	0.466	0.165	5.86746e-124
Eint_100230	P4	1.28617e-126	0.201513	0.407	0.134	2.58648e-123
Eint_080220	P4	6.54445e-126	0.218813	0.621	0.249	1.31609e-122
Eint_100380	P4	1.28534e-125	0.77343	0.293	0.079	2.58483e-122
Eint_080030	P4	2.75792e-125	0.293062	0.835	0.384	5.54617e-122
Eint_010580	P4	5.31319e-125	0.189606	0.354	0.108	1.06848e-121
Eint_090930	P4	1.04866e-124	0.565164	0.963	0.531	2.10885e-121
Eint_081550	P4	2.0597e-124	0.332015	0.895	0.427	4.14207e-121
Eint_090650	P4	3.79642e-124	-0.133848	0.536	0.205	7.6346e-121
Eint_110100	P4	4.56046e-124	0.39906	0.47	0.169	9.17108e-121
Eint_070270	P4	7.07652e-124	-0.236892	0.605	0.241	1.42309e-120
Eint_111710	P4	1.03409e-123	0.518563	0.304	0.084	2.07955e-120
Eint_091130	P4	3.9093e-123	0.570911	0.355	0.11	7.86161e-120
Eint_010300	P4	7.02373e-123	-0.223144	0.573	0.225	1.41247e-119
Eint_060870	P4	7.86141e-122	0.17455	0.486	0.181	1.58093e-118
Eint_080400	P4	8.67504e-122	0.134253	0.559	0.219	1.74455e-118
Eint_041450	P4	2.29038e-121	-0.311506	0.574	0.225	4.60595e-118
Eint_010850	P4	3.34213e-121	-0.367272	0.647	0.267	6.72103e-118
Eint_070730	P4	5.10003e-121	0.133559	0.377	0.122	1.02562e-117
Eint_021270	P4	5.40422e-121	0.276925	0.423	0.146	1.08679e-117
Eint_031000	P4	1.56607e-120	0.301092	0.298	0.083	3.14936e-117
Eint_021340	P4	1.81434e-120	0.276594	0.923	0.458	3.64863e-117
Eint_071700	P4	5.61508e-120	0.19612	0.384	0.126	1.12919e-116
Eint_101590	P4	7.59098e-120	-0.163461	0.608	0.244	1.52655e-116
Eint_010410	P4	9.49388e-120	0.105587	0.498	0.187	1.90922e-116
Eint_090820	P4	9.55608e-120	0.601717	0.339	0.105	1.92173e-116
Eint_030050	P4	1.62674e-119	0.37789	0.306	0.086	3.27137e-116
Eint_070750	P4	6.64137e-119	0.525623	0.301	0.085	1.33558e-115
Eint_021250	P4	9.45625e-119	0.104122	0.414	0.141	1.90165e-115
Eint_081830	P4	2.74067e-118	0.33728	0.957	0.5	5.51148e-115
Eint_010440	P4	6.2978e-118	-0.217252	0.514	0.197	1.26649e-114
Eint_030010	P4	6.37279e-118	-0.443015	0.588	0.235	1.28157e-114
Eint_111210	P4	6.81023e-118	0.416287	0.368	0.12	1.36954e-114
Eint_041630	P4	6.93886e-118	0.286897	0.324	0.097	1.39541e-114
Eint_031450	P4	8.77011e-118	-0.224962	0.53	0.205	1.76367e-114
Eint_030250	P4	9.60912e-118	0.435469	0.374	0.123	1.93239e-114
Eint_040630	P4	1.44922e-117	0.760961	0.341	0.107	2.91438e-114
Eint_061210	P4	1.69161e-117	-0.564926	0.573	0.227	3.40182e-114
Eint_030770	P4	1.74919e-117	0.16415	0.393	0.132	3.51763e-114
Eint_020330	P4	3.70372e-117	0.144859	0.469	0.174	7.44817e-114
Eint_091860	P4	1.22333e-116	0.155549	0.843	0.392	2.46013e-113
Eint_081270	P4	6.78675e-116	-0.102707	0.479	0.18	1.36481e-112
Eint_060130	P4	7.77763e-116	0.162238	0.383	0.129	1.56408e-112
Eint_011270	P4	1.55727e-115	-0.265954	0.661	0.276	3.13167e-112
Eint_110860	P4	1.96603e-115	0.321726	0.321	0.097	3.95369e-112
Eint_031460	P4	1.09719e-114	0.156098	0.795	0.367	2.20644e-111
Eint_021100	P4	2.14469e-114	0.244357	0.894	0.433	4.31297e-111
Eint_110150	P4	3.68482e-114	-0.100606	0.783	0.344	7.41018e-111
Eint_111120	P4	7.09414e-114	-0.151115	0.378	0.126	1.42663e-110
Eint_021465	P4	1.81822e-113	-0.205663	0.704	0.304	3.65645e-110
Eint_050510	P4	1.90161e-113	-0.227183	0.68	0.291	3.82413e-110
Eint_091310	P4	2.13533e-113	-0.124169	0.547	0.217	4.29415e-110
Eint_090250	P4	2.6246e-113	-0.238054	0.501	0.19	5.27806e-110
Eint_110640	P4	2.65179e-113	0.192315	0.447	0.164	5.33274e-110
Eint_020390	P4	5.89719e-113	-0.240117	0.502	0.192	1.18592e-109
Eint_060890	P4	6.16774e-113	0.120477	0.64	0.271	1.24033e-109
Eint_010950	P4	1.04387e-112	0.212182	0.361	0.119	2.09921e-109
Eint_070130	P4	1.62162e-112	0.336935	0.312	0.094	3.26107e-109
Eint_111550	P4	2.61439e-112	-0.25711	0.613	0.253	5.25753e-109
Eint_071345	P4	2.83582e-112	0.442062	0.277	0.077	5.70284e-109
Eint_050930	P4	2.87538e-112	-0.187763	0.606	0.252	5.78238e-109
Eint_080170	P4	3.42395e-112	0.767012	0.301	0.089	6.88556e-109
Eint_081400	P4	4.46519e-112	0.435032	0.345	0.111	8.9795e-109
Eint_090450	P4	4.68969e-112	0.553002	0.988	0.574	9.43096e-109
Eint_110320	P4	1.06314e-111	0.119491	0.445	0.164	2.13797e-108
Eint_111010	P4	2.58256e-111	-0.160665	0.508	0.195	5.19353e-108
Eint_050670	P4	4.8835e-111	0.121906	0.44	0.155	9.82072e-108
Eint_060310	P4	2.01592e-110	-0.286268	0.513	0.201	4.05402e-107
Eint_090990	P4	2.20085e-110	-0.422752	0.596	0.245	4.42591e-107
Eint_020270	P4	5.28983e-110	0.105899	0.54	0.216	1.06378e-106
Eint_090850	P4	6.04478e-110	-0.289977	0.647	0.275	1.2156e-106
Eint_091590	P4	6.79065e-110	-0.227236	0.544	0.22	1.3656e-106
Eint_111570	P4	7.10823e-110	-0.19269	0.506	0.197	1.42946e-106
Eint_020710	P4	4.89193e-109	0.482347	0.979	0.593	9.83768e-106
Eint_041500	P4	5.57572e-109	0.226059	0.399	0.14	1.12128e-105
Eint_020670	P4	7.79569e-109	0.564339	1	0.73	1.56771e-105
Eint_030660	P4	1.17705e-108	-0.218051	0.376	0.128	2.36705e-105
Eint_081410	P4	2.02589e-108	0.735988	0.334	0.108	4.07406e-105
Eint_091060	P4	2.04754e-108	0.263365	0.339	0.108	4.1176e-105
Eint_080245	P4	2.48392e-108	0.188619	0.319	0.1	4.99517e-105
Eint_081190	P4	5.44491e-108	-0.113292	0.429	0.158	1.09497e-104
Eint_040550	P4	6.50316e-108	-0.208402	0.621	0.261	1.30778e-104
Eint_071230	P4	7.10362e-108	-0.14762	0.531	0.211	1.42854e-104
Eint_050980	P4	7.58775e-108	-0.166458	0.685	0.301	1.5259e-104
Eint_030500	P4	1.50985e-107	0.30009	0.9	0.454	3.0363e-104
Eint_100660	P4	8.33817e-107	-0.239475	0.432	0.158	1.67681e-103
Eint_040040	P4	1.89879e-106	-0.26563	0.737	0.327	3.81847e-103
Eint_100490	P4	3.05204e-106	0.234292	0.906	0.449	6.13765e-103
Eint_090265	P4	3.25157e-106	-0.34833	0.591	0.245	6.5389e-103
Eint_050640	P4	4.15934e-106	-0.312254	0.592	0.246	8.36444e-103
Eint_040490	P4	4.60981e-106	0.235335	0.384	0.134	9.27033e-103
Eint_020520	P4	1.24118e-105	0.207054	0.32	0.101	2.49602e-102
Eint_070280	P4	1.40425e-105	0.268138	0.324	0.103	2.82394e-102
Eint_110570	P4	5.04199e-105	-0.199277	0.471	0.182	1.01394e-101
Eint_100500	P4	5.28199e-105	0.1898	0.382	0.133	1.06221e-101
Eint_080065	P4	5.42798e-105	0.426262	0.349	0.117	1.09157e-101
Eint_030200	P4	6.82867e-105	0.662333	0.263	0.074	1.37325e-101
Eint_110340	P4	2.58241e-104	0.593033	0.336	0.111	5.19322e-101
Eint_090060	P4	8.34776e-104	-0.375918	0.515	0.206	1.67874e-100
Eint_061150	P4	1.09574e-103	0.107926	0.349	0.117	2.20354e-100
Eint_100690	P4	1.74322e-103	0.438104	0.261	0.073	3.50562e-100
Eint_081420	P4	2.33991e-103	-0.415587	0.635	0.269	4.70557e-100
Eint_030960	P4	2.83042e-103	-0.129726	0.652	0.283	5.69196e-100
Eint_081490	P4	3.05576e-103	0.50987	0.253	0.069	6.14513e-100
Eint_050540	P4	7.0421e-103	-0.131876	0.578	0.242	1.41617e-99
Eint_040980	P4	7.44899e-103	-0.412521	0.482	0.188	1.49799e-99
Eint_010200	P4	1.05424e-102	-0.183137	0.409	0.15	2.12007e-99
Eint_020230	P4	1.14187e-102	-0.271623	0.425	0.158	2.2963e-99
Eint_061490	P4	2.08048e-102	-0.28125	0.47	0.181	4.18385e-99
Eint_020660	P4	3.29844e-102	0.350131	0.347	0.119	6.63317e-99
Eint_091410	P4	5.49378e-102	0.136379	0.276	0.081	1.1048e-98
Eint_110710	P4	1.51887e-101	-0.528766	0.395	0.143	3.05444e-98
Eint_010260	P4	1.75223e-101	-0.121209	0.586	0.241	3.52374e-98
Eint_011010	P4	1.87659e-101	0.290639	0.258	0.073	3.77382e-98
Eint_050820	P4	2.64516e-101	-0.462893	0.647	0.281	5.31941e-98
Eint_030130	P4	3.98214e-101	-0.363481	0.51	0.205	8.00808e-98
Eint_041180	P4	4.53726e-101	-0.19239	0.479	0.189	9.12443e-98
Eint_020590	P4	4.57019e-101	-0.310955	0.618	0.264	9.19064e-98
Eint_030180	P4	9.30811e-101	-0.218808	0.418	0.156	1.87186e-97
Eint_040300	P4	1.04213e-100	-0.467616	0.484	0.19	2.09572e-97
Eint_021320	P4	1.06619e-100	-0.246037	0.648	0.282	2.14412e-97
Eint_051340	P4	1.42809e-100	-0.116161	0.365	0.128	2.87188e-97
Eint_091510	P4	1.46387e-100	0.602839	0.251	0.07	2.94384e-97
Eint_030830	P4	2.47672e-100	-0.338755	0.578	0.244	4.98068e-97
Eint_061060	P4	2.98222e-100	-0.178336	0.586	0.251	5.99723e-97
Eint_100720	P4	5.3729e-100	-0.197347	0.65	0.286	1.08049e-96
Eint_090720	P4	8.17424e-100	-0.429379	0.467	0.182	1.64384e-96
Eint_040975	P4	1.20081e-99	-0.131905	0.827	0.391	2.41482e-96
Eint_100180	P4	1.60179e-99	-0.176965	0.635	0.281	3.22119e-96
Eint_010480	P4	1.78091e-99	-0.375189	0.719	0.322	3.58141e-96
Eint_061100	P4	1.88276e-99	0.457128	0.278	0.084	3.78623e-96
Eint_020580	P4	3.21602e-99	-0.475016	0.602	0.257	6.46741e-96
Eint_090470	P4	3.43985e-99	-0.28431	0.578	0.244	6.91753e-96
Eint_021110	P4	2.10952e-98	-0.420481	0.477	0.19	4.24223e-95
Eint_030800	P4	2.56646e-98	-0.217111	0.43	0.165	5.16114e-95
Eint_090900	P4	4.03272e-98	0.246781	0.981	0.592	8.1098e-95
Eint_041435	P4	4.90582e-98	0.375374	0.311	0.102	9.8656e-95
Eint_100960	P4	4.9193e-98	-0.405404	0.505	0.203	9.89271e-95
Eint_070050	P4	5.25548e-98	-0.495062	0.499	0.2	1.05688e-94
Eint_050030	P4	6.10801e-98	-0.277601	0.714	0.327	1.22832e-94
Eint_071460	P4	6.57539e-98	-0.37495	0.419	0.158	1.32231e-94
Eint_110130	P4	6.78004e-98	-0.185885	0.712	0.322	1.36347e-94
Eint_050800	P4	1.00624e-97	-0.205517	0.501	0.204	2.02355e-94
Eint_040760	P4	1.6641e-97	0.406924	0.3	0.096	3.3465e-94
Eint_101270	P4	1.99109e-97	-0.167167	0.452	0.177	4.00409e-94
Eint_081800	P4	2.21306e-97	-0.313939	0.659	0.29	4.45047e-94
Eint_111720	P4	2.31335e-97	-0.329848	0.644	0.286	4.65214e-94
Eint_060840	P4	2.4192e-97	0.363753	0.261	0.076	4.86502e-94
Eint_100070	P4	2.7323e-97	-0.32181	0.495	0.199	5.49466e-94
Eint_100390	P4	3.53062e-97	-0.411187	0.523	0.216	7.10008e-94
Eint_061290	P4	7.43998e-97	-0.236511	0.431	0.165	1.49618e-93
Eint_111540	P4	8.06542e-97	-0.373423	0.729	0.333	1.62196e-93
Eint_070900	P4	1.53983e-96	-0.103808	0.389	0.142	3.0966e-93
Eint_041580	P4	2.49166e-96	-0.245624	0.581	0.249	5.01073e-93
Eint_031390	P4	2.66011e-96	0.661833	0.257	0.076	5.34947e-93
Eint_080330	P4	2.72324e-96	0.518842	1	0.729	5.47643e-93
Eint_020150	P4	3.58085e-96	0.38926	0.327	0.111	7.20109e-93
Eint_091660	P4	3.64363e-96	-0.323631	0.714	0.325	7.32735e-93
Eint_010110	P4	4.57294e-96	0.734896	0.254	0.074	9.19618e-93
Eint_070480	P4	4.83271e-96	-0.216983	0.503	0.204	9.71858e-93
Eint_051620	P4	7.25018e-96	0.182303	0.832	0.408	1.45801e-92
Eint_061120	P4	1.13246e-95	-0.23692	0.726	0.332	2.27737e-92
Eint_010120	P4	1.28002e-95	0.34028	0.939	0.492	2.57412e-92
Eint_021020	P4	1.35893e-95	0.322584	0.326	0.111	2.7328e-92
Eint_040330	P4	1.38582e-95	-0.144707	0.471	0.188	2.78689e-92
Eint_010160	P4	1.99199e-95	-0.484171	0.503	0.206	4.0059e-92
Eint_081220	P4	2.16388e-95	0.238646	0.621	0.274	4.35156e-92
Eint_110980	P4	3.02119e-95	-0.37598	0.422	0.162	6.07562e-92
Eint_011000	P4	3.09744e-95	-0.54168	0.543	0.229	6.22895e-92
Eint_061080	P4	3.40192e-95	-0.298661	0.371	0.135	6.84127e-92
Eint_021230	P4	3.73324e-95	-0.28095	0.393	0.145	7.50755e-92
Eint_101680	P4	4.2266e-95	-0.234639	0.48	0.193	8.49969e-92
Eint_060570	P4	5.72562e-95	0.264545	0.909	0.458	1.15142e-91
Eint_081620	P4	7.91644e-95	-0.376394	0.581	0.25	1.592e-91
Eint_071080	P4	8.84602e-95	0.412903	0.265	0.079	1.77893e-91
Eint_110540	P4	1.16811e-94	-0.292408	0.49	0.199	2.34906e-91
Eint_021210	P4	1.21839e-94	-0.312028	0.56	0.238	2.45017e-91
Eint_111280	P4	1.71667e-94	-0.129435	0.369	0.132	3.45222e-91
Eint_101640	P4	1.88052e-94	-0.248202	0.379	0.139	3.78173e-91
Eint_040700	P4	4.87391e-94	-0.161301	0.379	0.139	9.80143e-91
Eint_081600	P4	7.44581e-94	-0.2814	0.659	0.294	1.49735e-90
Eint_091680	P4	1.07327e-93	0.383678	0.291	0.094	2.15835e-90
Eint_050520	P4	1.15104e-93	-0.305221	0.514	0.214	2.31474e-90
Eint_021070	P4	1.87465e-93	-0.567727	0.492	0.2	3.76992e-90
Eint_030850	P4	1.98828e-93	-0.246362	0.352	0.124	3.99844e-90
Eint_030290	P4	2.01672e-93	0.228299	0.403	0.155	4.05562e-90
Eint_071330	P4	2.03835e-93	-0.407196	0.636	0.282	4.09912e-90
Eint_110760	P4	2.2057e-93	-0.269056	0.573	0.246	4.43566e-90
Eint_071290	P4	5.0342e-93	-0.189667	0.326	0.112	1.01238e-89
Eint_040420	P4	7.19449e-93	-0.402829	0.528	0.223	1.44681e-89
Eint_020630	P4	9.69754e-93	-0.11459	0.581	0.253	1.95018e-89
Eint_080960	P4	1.12063e-92	-0.339022	0.418	0.161	2.25358e-89
Eint_101410	P4	1.21805e-92	-0.368322	0.636	0.287	2.4495e-89
Eint_060760	P4	1.35888e-92	-0.311634	0.471	0.192	2.73272e-89
Eint_041520	P4	1.48587e-92	-0.222447	0.618	0.274	2.98808e-89
Eint_090670	P4	1.7394e-92	-0.366755	0.647	0.294	3.49793e-89
Eint_101070	P4	2.90366e-92	-0.191088	0.461	0.186	5.83926e-89
Eint_051170	P4	3.12776e-92	-0.367436	0.679	0.309	6.28993e-89
Eint_040260	P4	3.15146e-92	-0.144997	0.382	0.142	6.33758e-89
Eint_070550	P4	5.8905e-92	-0.304817	0.602	0.265	1.18458e-88
Eint_071540	P4	9.59654e-92	-0.301014	0.601	0.264	1.92986e-88
Eint_040530	P4	1.06477e-91	-0.228816	0.782	0.372	2.14125e-88
Eint_060040	P4	1.33767e-91	-0.491229	0.573	0.25	2.69006e-88
Eint_090260	P4	1.58989e-91	-0.332779	0.487	0.2	3.19727e-88
Eint_061145	P4	2.002e-91	-0.272393	0.694	0.319	4.02602e-88
Eint_050380	P4	3.35569e-91	-0.230416	0.397	0.15	6.7483e-88
Eint_100700	P4	4.3022e-91	-0.131487	0.422	0.165	8.65172e-88
Eint_081080	P4	7.73645e-91	-0.594446	0.706	0.324	1.5558e-87
Eint_010960	P4	7.73759e-91	0.385917	0.293	0.098	1.55603e-87
Eint_080010	P4	8.67884e-91	-0.399789	0.546	0.236	1.74532e-87
Eint_110700	P4	9.14028e-91	-0.516408	0.485	0.198	1.83811e-87
Eint_110930	P4	9.28379e-91	-0.142847	0.445	0.179	1.86697e-87
Eint_080870	P4	9.73909e-91	0.311716	0.359	0.133	1.95853e-87
Eint_110140	P4	1.04907e-90	0.577402	0.285	0.093	2.10968e-87
Eint_092020	P4	1.06656e-90	0.257665	0.339	0.121	2.14485e-87
Eint_110680	P4	1.46797e-90	-0.469092	0.596	0.263	2.95208e-87
Eint_101170	P4	2.00704e-90	-0.375307	0.5	0.208	4.03616e-87
Eint_070620	P4	2.55592e-90	0.122328	0.85	0.439	5.13995e-87
Eint_080680	P4	2.95211e-90	-0.223799	0.472	0.181	5.93669e-87
Eint_110110	P4	3.55347e-90	-0.391921	0.539	0.23	7.14602e-87
Eint_081380	P4	3.65457e-90	-0.256098	0.603	0.267	7.34933e-87
Eint_071710	P4	4.12528e-90	-0.641464	0.545	0.233	8.29593e-87
Eint_071180	P4	6.62184e-90	-0.398771	0.399	0.152	1.33165e-86
Eint_061310	P4	8.40153e-90	-0.105537	0.764	0.356	1.68955e-86
Eint_050590	P4	9.44762e-90	-0.213051	0.722	0.339	1.89992e-86
Eint_020530	P4	1.05505e-89	-0.298138	0.445	0.178	2.12171e-86
Eint_040180	P4	1.19233e-89	0.475112	0.25	0.076	2.39778e-86
Eint_091010	P4	1.19525e-89	0.357656	0.419	0.168	2.40366e-86
Eint_051220	P4	1.25978e-89	-0.138455	0.763	0.362	2.53341e-86
Eint_051490	P4	1.53444e-89	0.206924	0.33	0.116	3.08576e-86
Eint_091370	P4	1.84896e-89	-0.204572	0.53	0.226	3.71825e-86
Eint_060580	P4	2.18413e-89	0.193786	0.257	0.079	4.39229e-86
Eint_021140	P4	3.97183e-89	-0.29544	0.416	0.165	7.98734e-86
Eint_080050	P4	4.91119e-89	0.102146	0.315	0.109	9.8764e-86
Eint_091180	P4	5.30515e-89	-0.27237	0.288	0.094	1.06687e-85
Eint_091630	P4	8.6024e-89	-0.484154	0.588	0.26	1.72994e-85
Eint_020320	P4	8.77853e-89	-0.437756	0.729	0.341	1.76536e-85
Eint_020140	P4	9.94127e-89	0.191275	0.261	0.081	1.99919e-85
Eint_071140	P4	1.11906e-88	-0.3697	0.619	0.278	2.25043e-85
Eint_080480	P4	1.38023e-88	-0.392741	0.575	0.254	2.77564e-85
Eint_080360	P4	1.58299e-88	-0.389291	0.401	0.156	3.18339e-85
Eint_040430	P4	3.06204e-88	0.112349	0.273	0.087	6.15776e-85
Eint_091710	P4	4.02388e-88	-0.539911	0.481	0.2	8.09202e-85
Eint_050850	P4	5.62961e-88	0.124619	0.298	0.101	1.13211e-84
Eint_010190	P4	5.78842e-88	-0.389728	0.729	0.34	1.16405e-84
Eint_050990	P4	1.50438e-87	-0.633857	0.605	0.266	3.02532e-84
Eint_041120	P4	2.09748e-87	-0.414465	0.435	0.173	4.21802e-84
Eint_060390	P4	2.25677e-87	-0.283135	0.485	0.204	4.53836e-84
Eint_090580	P4	2.82225e-87	-0.355603	0.349	0.128	5.67554e-84
Eint_101740	P4	3.27395e-87	0.302467	0.939	0.506	6.58392e-84
Eint_050160	P4	5.84688e-87	-0.61837	0.459	0.188	1.17581e-83
Eint_010860	P4	6.45709e-87	-0.291853	0.757	0.358	1.29852e-83
Eint_061360	P4	6.67161e-87	-0.191601	0.44	0.177	1.34166e-83
Eint_081480	P4	8.33829e-87	-0.436227	0.782	0.375	1.67683e-83
Eint_020160	P4	8.74657e-87	-0.691053	0.564	0.245	1.75893e-83
Eint_070010	P4	9.66058e-87	-0.447792	0.646	0.292	1.94274e-83
Eint_051320	P4	1.11995e-86	-0.146545	0.706	0.329	2.25223e-83
Eint_041510	P4	1.25158e-86	-0.237126	0.639	0.289	2.51692e-83
Eint_050330	P4	1.32478e-86	-0.452958	0.555	0.246	2.66414e-83
Eint_091690	P4	1.35363e-86	-0.167431	0.8	0.389	2.72215e-83
Eint_111670	P4	1.80775e-86	-0.489432	0.534	0.233	3.63539e-83
Eint_020210	P4	1.831e-86	-0.284387	0.583	0.254	3.68214e-83
Eint_061160	P4	1.83874e-86	-0.306859	0.417	0.167	3.69771e-83
Eint_050830	P4	2.10916e-86	0.138215	0.33	0.118	4.24153e-83
Eint_101150	P4	2.5372e-86	0.111973	0.404	0.161	5.10232e-83
Eint_021470	P4	6.33707e-86	-0.148821	0.345	0.127	1.27438e-82
Eint_011070	P4	7.17619e-86	-0.663029	0.394	0.153	1.44313e-82
Eint_021010	P4	1.92178e-85	-0.379674	0.67	0.308	3.86471e-82
Eint_071160	P4	2.03025e-85	-0.194127	0.45	0.184	4.08283e-82
Eint_100985	P4	2.19525e-85	-0.375432	0.404	0.16	4.41465e-82
Eint_030860	P4	3.48326e-85	0.294426	0.283	0.095	7.00484e-82
Eint_020805	P4	4.39946e-85	-0.220807	0.377	0.146	8.84731e-82
Eint_051240	P4	4.78071e-85	-0.355626	0.432	0.175	9.614e-82
Eint_060750	P4	5.06931e-85	-0.207129	0.297	0.102	1.01944e-81
Eint_071570	P4	5.46828e-85	0.268952	0.343	0.123	1.09967e-81
Eint_041150	P4	7.39249e-85	-0.457161	0.604	0.27	1.48663e-81
Eint_060530	P4	8.83699e-85	0.334256	0.268	0.087	1.77712e-81
Eint_030590	P4	9.88729e-85	-0.17542	0.328	0.119	1.98833e-81
Eint_040800	P4	1.0918e-84	-0.371081	0.418	0.168	2.19562e-81
Eint_091480	P4	1.11903e-84	-0.576081	0.339	0.124	2.25038e-81
Eint_040030	P4	1.25247e-84	-0.399331	0.321	0.113	2.51872e-81
Eint_061570	P4	1.51914e-84	-0.1536	0.831	0.407	3.05498e-81
Eint_071310	P4	1.79631e-84	0.230029	0.971	0.551	3.61239e-81
Eint_060480	P4	1.82345e-84	-0.238383	0.528	0.229	3.66696e-81
Eint_110780	P4	2.07325e-84	-0.732648	0.495	0.208	4.1693e-81
Eint_030930	P4	2.23543e-84	-0.548897	0.466	0.193	4.49545e-81
Eint_100430	P4	2.28191e-84	-0.329881	0.545	0.24	4.58893e-81
Eint_070610	P4	2.48298e-84	-0.383934	0.409	0.163	4.99328e-81
Eint_070670	P4	3.70131e-84	-0.268001	0.429	0.175	7.44333e-81
Eint_071650	P4	4.74151e-84	-0.433555	0.578	0.256	9.53518e-81
Eint_061190	P4	6.0608e-84	-0.630868	0.551	0.243	1.21883e-80
Eint_110440	P4	6.61779e-84	-0.119311	0.323	0.117	1.33084e-80
Eint_060270	P4	7.27654e-84	-0.338288	0.593	0.265	1.46331e-80
Eint_080320	P4	8.15771e-84	-0.458801	0.623	0.284	1.64052e-80
Eint_060110	P4	9.3135e-84	-0.333275	0.732	0.345	1.87295e-80
Eint_010500	P4	9.78134e-84	-0.454253	0.649	0.295	1.96703e-80
Eint_081500	P4	1.33725e-83	-0.28988	0.326	0.118	2.68921e-80
Eint_100420	P4	1.38626e-83	-0.387049	0.528	0.23	2.78777e-80
Eint_041330	P4	1.89393e-83	-0.369925	0.418	0.168	3.80869e-80
Eint_091980	P4	3.07987e-83	-0.149036	0.838	0.419	6.19361e-80
Eint_031410	P4	4.27792e-83	-0.475432	0.5	0.215	8.60289e-80
Eint_070970	P4	4.84608e-83	-0.294636	0.346	0.13	9.74547e-80
Eint_041160	P4	6.00067e-83	-0.405691	0.616	0.281	1.20673e-79
Eint_021300	P4	7.95549e-83	-0.392732	0.578	0.259	1.59985e-79
Eint_050340	P4	8.14154e-83	-0.564237	0.547	0.241	1.63726e-79
Eint_080860	P4	8.90826e-83	-0.489886	0.556	0.246	1.79145e-79
Eint_041615	P4	9.07158e-83	-0.274236	0.406	0.162	1.82429e-79
Eint_091820	P4	1.41182e-82	-0.372645	0.601	0.27	2.83917e-79
Eint_030360	P4	1.53032e-82	-0.466103	0.481	0.204	3.07747e-79
Eint_070590	P4	1.63492e-82	-0.277344	0.782	0.384	3.28783e-79
Eint_090130	P4	2.07283e-82	-0.424209	0.277	0.091	4.16846e-79
Eint_070180	P4	2.39349e-82	-0.443748	0.442	0.183	4.81331e-79
Eint_090080	P4	2.68493e-82	-0.356892	0.554	0.245	5.39939e-79
Eint_090790	P4	2.95605e-82	-0.249106	0.328	0.119	5.94461e-79
Eint_090730	P4	3.42563e-82	-0.426816	0.418	0.169	6.88894e-79
Eint_070780	P4	7.34727e-82	-0.400228	0.694	0.323	1.47754e-78
Eint_110890	P4	9.3384e-82	-0.369902	0.733	0.349	1.87795e-78
Eint_061350	P4	1.0746e-81	-0.415698	0.653	0.306	2.16101e-78
Eint_111900	P4	1.29992e-81	-0.462399	0.703	0.333	2.61414e-78
Eint_091230	P4	1.61245e-81	-0.387898	0.384	0.151	3.24265e-78
Eint_041200	P4	1.736e-81	-0.305735	0.576	0.26	3.49109e-78
Eint_060610	P4	1.74943e-81	-0.489334	0.586	0.266	3.5181e-78
Eint_050480	P4	1.75409e-81	-0.537506	0.482	0.206	3.52747e-78
Eint_030110	P4	1.81472e-81	-0.294489	0.721	0.343	3.6494e-78
Eint_040500	P4	1.98456e-81	-0.257363	0.472	0.202	3.99095e-78
Eint_051280	P4	2.28568e-81	-0.519727	0.418	0.171	4.5965e-78
Eint_111640	P4	2.67568e-81	-0.363686	0.593	0.268	5.38079e-78
Eint_070160	P4	5.71574e-81	-0.202325	0.341	0.129	1.14943e-77
Eint_101280	P4	7.30932e-81	-0.310833	0.334	0.123	1.4699e-77
Eint_041270	P4	9.35308e-81	-0.486621	0.444	0.186	1.8809e-77
Eint_100560	P4	1.29315e-80	-0.471633	0.677	0.316	2.60053e-77
Eint_060180	P4	1.58846e-80	-0.441354	0.636	0.294	3.19439e-77
Eint_060520	P4	1.64124e-80	-0.532784	0.388	0.153	3.30054e-77
Eint_091760	P4	1.93379e-80	-0.134435	0.306	0.109	3.88884e-77
Eint_091420	P4	2.50161e-80	-0.594657	0.558	0.25	5.03075e-77
Eint_071480	P4	3.04859e-80	-0.196995	0.325	0.12	6.13072e-77
Eint_021360	P4	5.27726e-80	-0.369601	0.334	0.125	1.06126e-76
Eint_101350	P4	6.90061e-80	0.245991	0.258	0.085	1.38771e-76
Eint_100540	P4	8.99455e-80	-0.214634	0.765	0.374	1.8088e-76
Eint_071640	P4	1.51017e-79	-0.378011	0.527	0.231	3.03695e-76
Eint_071270	P4	1.69589e-79	-0.201859	0.331	0.123	3.41044e-76
Eint_060340	P4	1.9008e-79	-0.401758	0.7	0.331	3.82251e-76
Eint_020880	P4	2.69872e-79	-0.439443	0.715	0.34	5.42712e-76
Eint_101510	P4	3.12098e-79	-0.360083	0.556	0.252	6.27629e-76
Eint_080230	P4	5.1967e-79	-0.50858	0.398	0.161	1.04506e-75
Eint_111160	P4	6.4272e-79	-0.417426	0.528	0.236	1.29251e-75
Eint_100770	P4	6.7555e-79	-0.537039	0.679	0.321	1.35853e-75
Eint_080690	P4	7.19356e-79	-0.469711	0.366	0.143	1.44662e-75
Eint_060540	P4	8.34443e-79	-0.475007	0.49	0.213	1.67806e-75
Eint_100160	P4	8.62143e-79	-0.444882	0.545	0.245	1.73377e-75
Eint_100910	P4	8.77897e-79	-0.544093	0.433	0.181	1.76545e-75
Eint_051540	P4	9.28616e-79	-0.691626	0.64	0.298	1.86745e-75
Eint_111240	P4	1.01437e-78	-0.341064	0.633	0.293	2.03989e-75
Eint_051250	P4	1.15775e-78	-0.167041	0.311	0.113	2.32824e-75
Eint_040860	P4	1.47796e-78	-0.151619	0.279	0.095	2.97217e-75
Eint_030350	P4	1.97088e-78	-0.612144	0.55	0.243	3.96345e-75
Eint_100710	P4	2.32796e-78	-0.203209	0.34	0.129	4.68152e-75
Eint_030380	P4	4.34093e-78	-0.592023	0.555	0.249	8.72961e-75
Eint_021390	P4	6.12654e-78	-0.476495	0.651	0.304	1.23205e-74
Eint_051370	P4	1.08862e-77	-0.424886	0.384	0.155	2.18921e-74
Eint_010140	P4	1.14845e-77	-0.792647	0.423	0.174	2.30954e-74
Eint_050440	P4	1.39055e-77	-0.350952	0.487	0.212	2.7964e-74
Eint_030400	P4	1.55757e-77	-0.568395	0.483	0.209	3.13228e-74
Eint_090240	P4	1.64754e-77	-0.386783	0.364	0.142	3.3132e-74
Eint_070490	P4	2.22786e-77	-0.611006	0.513	0.228	4.48022e-74
Eint_011300	P4	2.2366e-77	-0.556956	0.561	0.252	4.4978e-74
Eint_060980	P4	2.6798e-77	-0.649424	0.465	0.2	5.38908e-74
Eint_111130	P4	6.43751e-77	-0.210542	0.822	0.407	1.29458e-73
Eint_040640	P4	6.82946e-77	-0.233755	0.705	0.338	1.3734e-73
Eint_071090	P4	7.30694e-77	-0.45335	0.323	0.12	1.46943e-73
Eint_040090	P4	8.41164e-77	-0.410503	0.433	0.183	1.69158e-73
Eint_060120	P4	1.01089e-76	-0.44382	0.322	0.121	2.03289e-73
Eint_030340	P4	1.13797e-76	-0.347011	0.644	0.305	2.28846e-73
Eint_040220	P4	1.20258e-76	-0.521629	0.487	0.213	2.4184e-73
Eint_091350	P4	2.23827e-76	-0.402081	0.546	0.246	4.50117e-73
Eint_031310	P4	2.72623e-76	-0.649412	0.326	0.122	5.48244e-73
Eint_031260	P4	3.05932e-76	-0.681396	0.554	0.25	6.15228e-73
Eint_090510	P4	3.35259e-76	-0.477446	0.556	0.252	6.74206e-73
Eint_050650	P4	3.43167e-76	-0.5228	0.51	0.227	6.90108e-73
Eint_040620	P4	4.39743e-76	0.372327	0.31	0.113	8.84323e-73
Eint_080550	P4	5.66404e-76	0.16185	0.262	0.089	1.13904e-72
Eint_080250	P4	9.90636e-76	-0.555547	0.722	0.349	1.99217e-72
Eint_090870	P4	1.10651e-75	-0.395978	0.754	0.369	2.22519e-72
Eint_030880	P4	1.46306e-75	-0.104866	0.452	0.192	2.94222e-72
Eint_070920	P4	1.54497e-75	-0.267148	0.313	0.117	3.10693e-72
Eint_100190	P4	1.70409e-75	-0.604283	0.519	0.233	3.42693e-72
Eint_110490	P4	1.7972e-75	-0.271454	0.726	0.356	3.61417e-72
Eint_080210	P4	1.99917e-75	-0.364869	0.616	0.287	4.02033e-72
Eint_041610	P4	2.32861e-75	-0.214347	0.435	0.184	4.68284e-72
Eint_081840	P4	2.73812e-75	-0.807842	0.36	0.141	5.50637e-72
Eint_050570	P4	2.96902e-75	-0.672449	0.49	0.219	5.9707e-72
Eint_090500	P4	3.03232e-75	-0.442171	0.404	0.167	6.098e-72
Eint_080240	P4	3.06952e-75	-0.527573	0.357	0.139	6.1728e-72
Eint_040770	P4	3.55501e-75	-0.702254	0.543	0.247	7.14912e-72
Eint_020120	P4	7.4248e-75	-0.311916	0.306	0.114	1.49313e-71
Eint_051140	P4	1.67588e-74	-0.359541	0.336	0.129	3.3702e-71
Eint_020040	P4	1.9539e-74	-0.557958	0.651	0.307	3.9293e-71
Eint_091280	P4	2.02401e-74	-0.439094	0.387	0.158	4.07029e-71
Eint_051210	P4	3.39116e-74	-0.995234	0.669	0.317	6.81962e-71
Eint_100460	P4	3.64081e-74	-0.632928	0.595	0.277	7.32168e-71
Eint_010430	P4	7.93426e-74	-0.204517	0.781	0.386	1.59558e-70
Eint_030450	P4	8.87353e-74	-0.319202	0.364	0.147	1.78447e-70
Eint_050560	P4	9.30655e-74	-0.362707	0.326	0.124	1.87155e-70
Eint_071260	P4	1.02149e-73	-0.565383	0.51	0.227	2.05422e-70
Eint_100780	P4	1.47774e-73	-0.500234	0.712	0.347	2.97174e-70
Eint_010710	P4	2.47641e-73	0.349618	0.968	0.579	4.98007e-70
Eint_110370	P4	2.7498e-73	-0.483928	0.32	0.122	5.52984e-70
Eint_010610	P4	2.92878e-73	-0.197188	0.28	0.1	5.88978e-70
Eint_050050	P4	3.72475e-73	-0.223793	0.288	0.105	7.49048e-70
Eint_070150	P4	3.84873e-73	-0.720888	0.526	0.237	7.73979e-70
Eint_051160	P4	7.30757e-73	-0.459712	0.469	0.207	1.46955e-69
Eint_050680	P4	8.46544e-73	-0.380797	0.336	0.131	1.7024e-69
Eint_011210	P4	8.84038e-73	-0.100135	0.845	0.436	1.7778e-69
Eint_091650	P4	9.70526e-73	-0.310658	0.324	0.126	1.95173e-69
Eint_081510	P4	1.21806e-72	-0.554417	0.377	0.155	2.44951e-69
Eint_040850	P4	1.28385e-72	-0.408135	0.424	0.181	2.58183e-69
Eint_111500	P4	1.61208e-72	-0.131416	0.261	0.09	3.24188e-69
Eint_091910	P4	1.86575e-72	-0.713336	0.465	0.203	3.75201e-69
Eint_092060	P4	1.87273e-72	-0.308878	0.5	0.224	3.76607e-69
Eint_100730	P4	3.8096e-72	-0.263134	0.288	0.105	7.6611e-69
Eint_110550	P4	4.45939e-72	-0.350011	0.697	0.336	8.96784e-69
Eint_080850	P4	6.78809e-72	-0.299118	0.845	0.429	1.36508e-68
Eint_050150	P4	7.16692e-72	-0.80783	0.485	0.215	1.44127e-68
Eint_091840	P4	9.41176e-72	-0.575378	0.494	0.222	1.8927e-68
Eint_110580	P4	1.20836e-71	-0.246796	0.253	0.087	2.43001e-68
Eint_081790	P4	1.29848e-71	-0.326812	0.416	0.178	2.61125e-68
Eint_071660	P4	1.7422e-71	-0.33828	0.737	0.368	3.50357e-68
Eint_070400	P4	1.84207e-71	-0.433345	0.661	0.319	3.7044e-68
Eint_070020	P4	1.98994e-71	-0.680489	0.57	0.266	4.00176e-68
Eint_090440	P4	1.9959e-71	-0.121502	0.3	0.112	4.01375e-68
Eint_111410	P4	2.55381e-71	-0.508554	0.591	0.276	5.13572e-68
Eint_010230	P4	2.73345e-71	-0.547751	0.559	0.259	5.49697e-68
Eint_051420	P4	6.82389e-71	-0.254975	0.316	0.122	1.37229e-67
Eint_021240	P4	9.17959e-71	-0.308777	0.359	0.146	1.84602e-67
Eint_090370	P4	9.88157e-71	-0.245117	0.298	0.112	1.98718e-67
Eint_040370	P4	1.25864e-70	-0.316871	0.358	0.148	2.53113e-67
Eint_020570	P4	1.64885e-70	-0.338034	0.315	0.121	3.31583e-67
Eint_030020	P4	2.06673e-70	-0.580573	0.331	0.13	4.15619e-67
Eint_060940	P4	2.07774e-70	-0.418509	0.347	0.141	4.17834e-67
Eint_020870	P4	3.50805e-70	-0.41318	0.46	0.202	7.0547e-67
Eint_010380	P4	4.90444e-70	-0.405712	0.423	0.184	9.86283e-67
Eint_060260	P4	5.10281e-70	-0.687835	0.518	0.239	1.02618e-66
Eint_111890	P4	5.19616e-70	-0.108721	0.836	0.413	1.04495e-66
Eint_091320	P4	5.71269e-70	-0.678403	0.574	0.27	1.14882e-66
Eint_111790	P4	7.40847e-70	-0.497821	0.417	0.18	1.48984e-66
Eint_110820	P4	8.09893e-70	-0.424497	0.629	0.303	1.62869e-66
Eint_041460	P4	8.41254e-70	-0.445074	0.574	0.27	1.69176e-66
Eint_040730	P4	1.17007e-69	-0.686743	0.619	0.294	2.35302e-66
Eint_111350	P4	1.32369e-69	-0.437288	0.744	0.368	2.66195e-66
Eint_011240	P4	1.62926e-69	-0.277597	0.31	0.119	3.27645e-66
Eint_091920	P4	2.66446e-69	-0.319893	0.604	0.289	5.35823e-66
Eint_080520	P4	2.83745e-69	-0.744094	0.49	0.22	5.70612e-66
Eint_021030	P4	2.9628e-69	-0.614057	0.346	0.139	5.95819e-66
Eint_041260	P4	3.13417e-69	-0.310139	0.394	0.166	6.30281e-66
Eint_060510	P4	3.85054e-69	-0.640374	0.447	0.198	7.74343e-66
Eint_111110	P4	4.38695e-69	-0.500949	0.515	0.237	8.82216e-66
Eint_010590	P4	8.35402e-69	-0.202579	0.288	0.108	1.67999e-65
Eint_091170	P4	8.91222e-69	-0.295897	0.283	0.105	1.79225e-65
Eint_050760	P4	1.87771e-68	-0.57633	0.388	0.164	3.77607e-65
Eint_041220	P4	4.05224e-68	-0.69457	0.677	0.329	8.14905e-65
Eint_070790	P4	4.46167e-68	-0.40929	0.263	0.094	8.97242e-65
Eint_100640	P4	4.57432e-68	-0.448496	0.265	0.096	9.19896e-65
Eint_030670	P4	6.30915e-68	-0.677655	0.488	0.222	1.26877e-64
Eint_020350	P4	6.67859e-68	-0.444682	0.266	0.097	1.34306e-64
Eint_070770	P4	1.01986e-67	-0.327614	0.285	0.108	2.05094e-64
Eint_090220	P4	1.03732e-67	-0.342214	0.444	0.197	2.08606e-64
Eint_071720	P4	1.1287e-67	-0.502965	0.334	0.135	2.26982e-64
Eint_081610	P4	1.26059e-67	-0.246068	0.863	0.446	2.53505e-64
Eint_081630	P4	1.78663e-67	-0.495324	0.438	0.194	3.59291e-64
Eint_060230	P4	1.87768e-67	-0.769136	0.454	0.202	3.77602e-64
Eint_040450	P4	3.35679e-67	-0.776035	0.724	0.354	6.75051e-64
Eint_090815	P4	3.80416e-67	-0.360523	0.309	0.122	7.65017e-64
Eint_070910	P4	4.41474e-67	-0.635205	0.661	0.32	8.87804e-64
Eint_041020	P4	5.50123e-67	-0.708268	0.481	0.218	1.1063e-63
Eint_030080	P4	6.25424e-67	-0.305244	0.393	0.169	1.25773e-63
Eint_030740	P4	7.74652e-67	-0.552159	0.719	0.36	1.55783e-63
Eint_041300	P4	7.77864e-67	-0.613534	0.674	0.327	1.56428e-63
Eint_091270	P4	9.14313e-67	-0.376661	0.266	0.098	1.83868e-63
Eint_091930	P4	1.15089e-66	-0.189492	0.313	0.122	2.31443e-63
Eint_091750	P4	1.24016e-66	-0.315688	0.369	0.156	2.49396e-63
Eint_010920	P4	1.90232e-66	-0.123061	0.906	0.479	3.82556e-63
Eint_021170	P4	2.10261e-66	-0.509735	0.63	0.307	4.22835e-63
Eint_070935	P4	2.11296e-66	-0.141329	0.266	0.098	4.24916e-63
Eint_081570	P4	3.91957e-66	-0.503365	0.305	0.12	7.88226e-63
Eint_110690	P4	4.82134e-66	-0.522131	0.467	0.213	9.69572e-63
Eint_071410	P4	5.07494e-66	-0.427639	0.788	0.396	1.02057e-62
Eint_080840	P4	9.65104e-66	-0.670754	0.264	0.096	1.94082e-62
Eint_110180	P4	1.16554e-65	-0.525549	0.587	0.278	2.3439e-62
Eint_100470	P4	1.45236e-65	-0.410316	0.39	0.168	2.9207e-62
Eint_030610	P4	1.713e-65	-0.748821	0.519	0.242	3.44484e-62
Eint_090090	P4	2.02758e-65	-0.715115	0.674	0.334	4.07746e-62
Eint_050230	P4	2.06436e-65	-0.127555	0.366	0.151	4.15142e-62
Eint_100990	P4	3.20448e-65	-0.751962	0.599	0.289	6.4442e-62
Eint_020750	P4	3.49563e-65	-0.768503	0.515	0.238	7.02971e-62
Eint_041280	P4	3.79195e-65	-0.935687	0.356	0.147	7.62562e-62
Eint_041390	P4	7.48531e-65	-0.751603	0.551	0.261	1.5053e-61
Eint_070630	P4	7.85726e-65	-0.484815	0.355	0.148	1.58009e-61
Eint_030920	P4	1.55839e-64	-0.332759	0.251	0.089	3.13392e-61
Eint_100570	P4	2.23601e-64	-0.580062	0.638	0.309	4.49661e-61
Eint_101290	P4	2.23746e-64	-0.532049	0.359	0.151	4.49953e-61
Eint_061170	P4	3.35866e-64	-0.626827	0.483	0.224	6.75427e-61
Eint_010330	P4	3.431e-64	0.360634	0.999	0.798	6.89973e-61
Eint_081860	P4	4.84853e-64	-0.635354	0.67	0.333	9.75039e-61
Eint_040590	P4	5.93357e-64	-0.689357	0.278	0.106	1.19324e-60
Eint_091200	P4	1.21902e-63	0.141985	0.302	0.121	2.45146e-60
Eint_070070	P4	1.37877e-63	-0.223982	0.262	0.097	2.77271e-60
Eint_041490	P4	1.75793e-63	-0.24049	0.34	0.144	3.53519e-60
Eint_071300	P4	1.76805e-63	-0.430365	0.818	0.429	3.55555e-60
Eint_071280	P4	2.24775e-63	-0.366418	0.782	0.396	4.52022e-60
Eint_091610	P4	2.37198e-63	-0.692881	0.634	0.309	4.77006e-60
Eint_091620	P4	2.92501e-63	-0.808563	0.465	0.213	5.88219e-60
Eint_091460	P4	3.30396e-63	-0.750736	0.343	0.143	6.64427e-60
Eint_061385	P4	3.77156e-63	-0.226467	0.29	0.114	7.5846e-60
Eint_031160	P4	4.85282e-63	-0.697921	0.611	0.296	9.75903e-60
Eint_051530	P4	6.26782e-63	-0.405006	0.278	0.106	1.26046e-59
Eint_110095	P4	8.93452e-63	-0.6143	0.626	0.305	1.79673e-59
Eint_031110	P4	9.14605e-63	-0.415907	0.349	0.146	1.83927e-59
Eint_070330	P4	1.25169e-62	-0.498706	0.626	0.305	2.51715e-59
Eint_040570	P4	2.18504e-62	-0.664326	0.667	0.318	4.39412e-59
Eint_010450	P4	5.14686e-62	-0.121814	0.258	0.097	1.03503e-58
Eint_030410	P4	6.97893e-62	-0.233749	0.276	0.107	1.40346e-58
Eint_071750	P4	7.34895e-62	-0.377549	0.286	0.113	1.47787e-58
Eint_091430	P4	8.2958e-62	-0.711383	0.419	0.188	1.66829e-58
Eint_030900	P4	8.57044e-62	-0.110475	0.841	0.441	1.72352e-58
Eint_021400	P4	3.5546e-61	-0.777747	0.631	0.311	7.14831e-58
Eint_051380	P4	4.1764e-61	-0.9552	0.476	0.222	8.39874e-58
Eint_111250	P4	4.99172e-61	-0.347552	0.285	0.113	1.00383e-57
Eint_080650	P4	5.35588e-61	-0.40039	0.848	0.444	1.07707e-57
Eint_070395	P4	5.73269e-61	-0.269137	0.263	0.1	1.15284e-57
Eint_090570	P4	6.47333e-61	-0.311218	0.828	0.44	1.30179e-57
Eint_100440	P4	8.78562e-61	-0.688608	0.316	0.129	1.76679e-57
Eint_020355	P4	9.40503e-61	-0.262402	0.301	0.123	1.89135e-57
Eint_101570	P4	1.23581e-60	-1.04601	0.358	0.153	2.48522e-57
Eint_070460	P4	1.62911e-60	-0.871306	0.434	0.197	3.27615e-57
Eint_090490	P4	3.30543e-60	-0.38979	0.8	0.415	6.64722e-57
Eint_060370	P4	4.8774e-60	-0.600765	0.495	0.235	9.80844e-57
Eint_101230	P4	5.22074e-60	-0.372543	0.334	0.142	1.04989e-56
Eint_051000	P4	6.04946e-60	-0.566913	0.727	0.37	1.21655e-56
Eint_090760	P4	6.17263e-60	-0.874568	0.391	0.173	1.24132e-56
Eint_041620	P4	7.57166e-60	-0.361346	0.78	0.406	1.52266e-56
Eint_101690	P4	7.80653e-60	-0.240861	0.257	0.097	1.56989e-56
Eint_071560	P4	8.02027e-60	-0.298976	0.272	0.105	1.61288e-56
Eint_080450	P4	1.25924e-59	-0.672278	0.61	0.304	2.53234e-56
Eint_101610	P4	1.6574e-59	-0.879422	0.578	0.283	3.33303e-56
Eint_101160	P4	1.80438e-59	-0.665105	0.271	0.104	3.6286e-56
Eint_030370	P4	2.33465e-59	-0.572891	0.352	0.151	4.69499e-56
Eint_070810	P4	3.49904e-59	-0.708544	0.639	0.317	7.03657e-56
Eint_031120	P4	6.31128e-59	-0.659188	0.456	0.212	1.2692e-55
Eint_110620	P4	8.02978e-59	-0.561997	0.81	0.423	1.61479e-55
Eint_100610	P4	1.06538e-58	-0.221842	0.266	0.104	2.14247e-55
Eint_111730	P4	2.6108e-58	-0.520503	0.697	0.352	5.25032e-55
Eint_081430	P4	3.853e-58	-0.686366	0.29	0.117	7.74839e-55
Eint_060190	P4	4.95222e-58	-0.941911	0.506	0.242	9.95891e-55
Eint_090200	P4	5.00843e-58	-0.62352	0.31	0.128	1.0072e-54
Eint_101240	P4	6.84534e-58	-0.363182	0.261	0.101	1.3766e-54
Eint_051050	P4	7.29555e-58	-0.521281	0.749	0.38	1.46714e-54
Eint_041000	P4	1.14481e-57	-0.252897	0.822	0.44	2.30222e-54
Eint_070090	P4	1.40885e-57	-0.603083	0.324	0.138	2.8332e-54
Eint_100880	P4	1.71951e-57	-0.359573	0.876	0.462	3.45794e-54
Eint_061410	P4	1.83795e-57	-0.521313	0.744	0.378	3.69613e-54
Eint_080580	P4	2.00015e-57	-1.03564	0.383	0.172	4.02229e-54
Eint_080470	P4	2.23147e-57	-0.541663	0.259	0.101	4.48748e-54
Eint_051410	P4	2.56936e-57	-0.21052	0.258	0.101	5.16697e-54
Eint_010600	P4	2.95725e-57	-0.68213	0.409	0.186	5.94703e-54
Eint_081640	P4	3.65891e-57	-0.62329	0.827	0.434	7.35806e-54
Eint_110810	P4	1.87246e-56	-0.477692	0.306	0.129	3.76551e-53
Eint_040840	P4	2.35849e-56	-0.663631	0.352	0.155	4.74293e-53
Eint_091850	P4	2.50018e-56	-0.587014	0.278	0.111	5.02786e-53
Eint_080410	P4	2.97109e-56	-0.129646	0.901	0.499	5.97487e-53
Eint_040520	P4	3.27401e-56	-0.814359	0.631	0.319	6.58404e-53
Eint_100220	P4	4.19577e-56	-0.689496	0.271	0.108	8.43769e-53
Eint_060430	P4	7.3226e-56	-0.216943	0.867	0.472	1.47257e-52
Eint_010990	P4	1.61753e-55	-0.584882	0.716	0.365	3.25285e-52
Eint_080020	P4	1.62514e-55	-0.793467	0.294	0.122	3.26816e-52
Eint_060220	P4	1.88719e-55	-0.473227	0.345	0.153	3.79513e-52
Eint_060950	P4	2.11045e-55	-0.823785	0.26	0.102	4.24412e-52
Eint_061400	P4	3.21576e-55	-0.549529	0.288	0.119	6.46689e-52
Eint_071780	P4	3.40749e-55	-1.09122	0.372	0.166	6.85247e-52
Eint_090530	P4	3.67755e-55	-0.810545	0.616	0.31	7.39555e-52
Eint_100840	P4	4.96319e-55	-0.616165	0.276	0.111	9.98097e-52
Eint_100520	P4	6.93031e-55	-0.226105	0.271	0.11	1.39368e-51
Eint_040900	P4	7.65247e-55	-0.45631	0.689	0.359	1.53891e-51
Eint_060730	P4	7.86646e-55	-0.638558	0.288	0.12	1.58194e-51
Eint_060920	P4	1.26855e-54	-0.455575	0.798	0.422	2.55105e-51
Eint_100630	P4	1.3578e-54	-0.408242	0.259	0.103	2.73053e-51
Eint_061520	P4	1.40012e-54	-0.189188	0.861	0.46	2.81565e-51
Eint_061030	P4	1.67388e-54	-1.06398	0.374	0.168	3.36616e-51
Eint_060335	P4	1.8521e-54	-0.298025	0.266	0.108	3.72457e-51
Eint_090360	P4	3.56881e-54	-0.692855	0.666	0.342	7.17688e-51
Eint_111450	P4	3.69947e-54	-0.633531	0.366	0.167	7.43964e-51
Eint_110450	P4	4.25364e-54	-0.362933	0.838	0.445	8.55408e-51
Eint_071380	P4	4.99927e-54	-0.222273	0.843	0.462	1.00535e-50
Eint_081210	P4	8.16714e-54	-0.455033	0.367	0.159	1.64241e-50
Eint_091960	P4	8.93031e-54	-0.465327	0.727	0.378	1.79588e-50
Eint_030950	P4	9.76018e-54	-0.602691	0.724	0.374	1.96277e-50
Eint_040470	P4	1.06946e-53	-0.73619	0.349	0.155	2.15068e-50
Eint_111840	P4	1.35594e-53	-0.821011	0.392	0.181	2.72679e-50
Eint_030310	P4	1.78489e-53	-0.753525	0.644	0.327	3.58942e-50
Eint_111960	P4	3.00009e-53	-0.61396	0.78	0.407	6.03319e-50
Eint_031190	P4	3.57061e-53	-0.646227	0.416	0.197	7.18049e-50
Eint_091440	P4	3.78527e-53	-0.627424	0.749	0.386	7.61218e-50
Eint_101460	P4	5.74825e-53	-0.790402	0.34	0.152	1.15597e-49
Eint_020655	P4	1.41973e-52	-0.861328	0.297	0.127	2.85507e-49
Eint_061260	P4	1.64122e-52	-1.02667	0.421	0.2	3.30049e-49
Eint_080370	P4	2.48605e-52	-0.749159	0.304	0.131	4.99944e-49
Eint_060660	P4	2.93512e-52	-0.88299	0.323	0.142	5.90252e-49
Eint_040660	P4	3.15019e-52	-0.776864	0.475	0.226	6.33504e-49
Eint_092040	P4	3.42832e-52	-0.122747	0.431	0.211	6.89435e-49
Eint_090630	P4	5.47779e-52	-0.623793	0.256	0.105	1.10158e-48
Eint_051110	P4	5.54609e-52	-0.984003	0.432	0.207	1.11532e-48
Eint_071770	P4	7.36353e-52	-1.0859	0.423	0.199	1.48081e-48
Eint_101760	P4	8.17382e-52	-0.283915	0.788	0.432	1.64375e-48
Eint_041320	P4	1.12889e-51	-1.08431	0.394	0.182	2.27019e-48
Eint_050420	P4	1.33793e-51	-0.696239	0.267	0.11	2.69058e-48
Eint_080160	P4	1.36395e-51	-0.855203	0.387	0.178	2.74291e-48
Eint_111320	P4	1.67947e-51	-0.560148	0.279	0.117	3.37742e-48
Eint_091970	P4	2.29448e-51	-0.705079	0.332	0.148	4.61421e-48
Eint_111810	P4	4.66635e-51	-1.11926	0.402	0.188	9.38403e-48
Eint_060080	P4	6.63105e-51	-0.318275	0.841	0.459	1.3335e-47
Eint_080720	P4	9.77741e-51	-0.828949	0.475	0.234	1.96624e-47
Eint_070420	P4	1.04073e-50	-0.526279	0.251	0.101	2.09292e-47
Eint_111050	P4	1.43167e-50	-0.903213	0.412	0.196	2.87909e-47
Eint_021460	P4	1.51718e-50	-0.345676	0.798	0.435	3.05106e-47
Eint_111830	P4	1.8938e-50	-0.93814	0.304	0.132	3.80843e-47
Eint_020060	P4	2.53543e-50	-0.344038	0.879	0.478	5.09876e-47
Eint_020780	P4	3.99784e-50	-0.502516	0.848	0.455	8.03965e-47
Eint_091720	P4	7.98362e-50	-1.14375	0.659	0.337	1.60551e-46
Eint_091000	P4	9.21151e-50	-0.473241	0.303	0.134	1.85244e-46
Eint_100900	P4	2.26488e-49	-0.87232	0.474	0.234	4.55467e-46
Eint_110800	P4	3.22412e-49	-0.439927	0.284	0.123	6.4837e-46
Eint_030090	P4	1.35135e-48	-0.527774	0.261	0.11	2.71757e-45
Eint_031220	P4	1.59255e-48	-0.405364	0.256	0.107	3.20261e-45
Eint_021310	P4	1.77075e-48	-0.28038	0.256	0.107	3.56097e-45
Eint_080310	P4	2.33471e-48	-0.204512	0.872	0.48	4.6951e-45
Eint_030680	P4	7.6422e-48	-0.759589	0.258	0.109	1.53685e-44
Eint_081970	P4	8.50454e-48	-0.531007	0.401	0.186	1.71026e-44
Eint_111290	P4	9.69916e-48	-0.60861	0.271	0.117	1.9505e-44
Eint_082000	P4	2.36887e-47	-0.925088	0.385	0.184	4.76379e-44
Eint_101180	P4	3.59858e-47	-0.922589	0.343	0.159	7.23674e-44
Eint_081360	P4	5.17928e-47	-1.2175	0.418	0.188	1.04155e-43
Eint_081170	P4	1.18167e-46	-0.745812	0.697	0.364	2.37633e-43
Eint_020810	P4	1.83247e-46	-0.451999	0.298	0.133	3.6851e-43
Eint_111650	P4	2.13661e-46	-0.843802	0.773	0.412	4.29673e-43
Eint_101480	P4	3.45753e-46	-0.873921	0.326	0.149	6.9531e-43
Eint_061340	P4	4.95939e-46	-1.19163	0.409	0.186	9.97332e-43
Eint_090340	P4	6.09937e-46	-0.99669	0.323	0.147	1.22658e-42
Eint_071580	P4	1.02915e-45	-0.802822	0.286	0.128	2.06963e-42
Eint_050400	P4	3.45252e-45	-1.07303	0.472	0.235	6.94302e-42
Eint_090460	P4	6.09583e-45	0.15952	0.941	0.556	1.22587e-41
Eint_080440	P4	6.52106e-45	-1.04641	0.38	0.184	1.31138e-41
Eint_030120	P4	7.10318e-44	-0.357684	0.88	0.487	1.42845e-40
Eint_040920	P4	7.85853e-44	-0.744739	0.261	0.114	1.58035e-40
Eint_050460	P4	9.41586e-44	-0.316592	0.298	0.136	1.89353e-40
Eint_060630	P4	2.05368e-43	-0.453055	0.265	0.118	4.12995e-40
Eint_050660	P4	3.00462e-43	-0.912441	0.256	0.111	6.04228e-40
Eint_090550	P4	3.11936e-43	-0.672583	0.258	0.113	6.27303e-40
Eint_091260	P4	4.65046e-43	0.231141	0.976	0.617	9.35207e-40
Eint_051180	P4	1.03036e-42	-1.02058	0.295	0.135	2.07205e-39
Eint_101080	P4	3.49475e-42	-0.864151	0.257	0.113	7.02793e-39
Eint_081770	P4	5.25292e-42	-0.715791	0.261	0.116	1.05636e-38
Eint_061065	P4	7.39953e-42	-0.461743	0.845	0.467	1.48804e-38
Eint_100620	P4	8.14271e-42	-0.374642	0.867	0.484	1.6375e-38
Eint_050190	P4	1.6737e-41	-0.839082	0.64	0.347	3.3658e-38
Eint_110530	P4	1.87833e-41	-0.47383	0.835	0.456	3.77733e-38
Eint_031170	P4	1.31306e-40	-1.20614	0.303	0.14	2.64056e-37
Eint_081130	P4	2.14228e-40	-0.989341	0.424	0.214	4.30812e-37
Eint_101210	P4	2.66629e-40	-0.436193	0.289	0.134	5.36192e-37
Eint_050890	P4	7.76046e-40	-0.678705	0.709	0.381	1.56063e-36
Eint_081700	P4	1.19295e-39	-0.523161	0.255	0.116	2.39903e-36
Eint_080300	P4	2.46599e-39	-0.539199	0.87	0.488	4.95911e-36
Eint_050260	P4	2.6159e-39	-0.450534	0.846	0.462	5.26057e-36
Eint_061440	P4	9.55346e-39	-0.687828	0.337	0.164	1.9212e-35
Eint_070140	P4	1.35026e-38	-0.35823	0.858	0.473	2.71537e-35
Eint_101580	P4	3.15747e-38	-1.16259	0.294	0.139	6.34966e-35
Eint_070860	P4	3.53426e-38	-0.76114	0.345	0.173	7.10741e-35
Eint_010080	P4	2.42177e-37	-1.02145	0.258	0.119	4.87018e-34
Eint_111530	P4	3.20618e-37	0.120719	0.994	0.723	6.44762e-34
Eint_041130	P4	8.87145e-37	-0.288313	0.916	0.537	1.78405e-33
Eint_092030	P4	1.10294e-36	-0.573073	0.399	0.203	2.21802e-33
Eint_061450	P4	2.15553e-36	-1.07352	0.635	0.342	4.33477e-33
Eint_010220	P4	2.20393e-36	-0.708222	0.817	0.451	4.43211e-33
Eint_040120	P4	6.16329e-36	-0.699689	0.829	0.453	1.23944e-32
Eint_021500	P4	8.10439e-36	-0.644591	0.781	0.436	1.62979e-32
Eint_090740	P4	3.0215e-35	-0.917644	0.612	0.334	6.07625e-32
Eint_071210	P4	6.66709e-35	-0.186324	0.903	0.505	1.34075e-31
Eint_020240	P4	8.46493e-35	-1.16357	0.291	0.142	1.7023e-31
Eint_100920	P4	1.83936e-34	-0.71401	0.261	0.126	3.69895e-31
Eint_090040	P4	7.04564e-34	0.154728	0.99	0.685	1.41688e-30
Eint_021430	P4	8.21327e-34	-0.79537	0.818	0.414	1.65169e-30
Eint_051560	P4	1.3177e-33	-0.934539	0.264	0.128	2.6499e-30
Eint_060280	P4	7.17949e-33	-1.14172	0.27	0.132	1.4438e-29
Eint_080540	P4	2.73473e-30	-0.627517	0.803	0.457	5.49954e-27
Eint_010090	P4	9.99531e-30	-1.414	0.325	0.169	2.01006e-26
Eint_020275	P4	9.10609e-29	-0.228994	0.928	0.558	1.83123e-25
Eint_050470	P4	1.00533e-28	-0.342993	0.929	0.55	2.02172e-25
Eint_111610	P4	1.53501e-28	-0.369764	0.887	0.517	3.08692e-25
Eint_061220	P4	1.79711e-28	-0.377668	0.922	0.552	3.61399e-25
Eint_030620	P4	6.51265e-28	-0.358097	0.907	0.531	1.30969e-24
Eint_100090	P4	7.29833e-28	-0.447454	0.898	0.52	1.46769e-24
Eint_070700	P4	2.29171e-27	-0.888733	0.767	0.441	4.60863e-24
Eint_090380	P4	9.42762e-27	-1.2114	0.347	0.189	1.89589e-23
Eint_081520	P4	1.20362e-26	-1.88799	0.431	0.225	2.42049e-23
Eint_070960	P4	1.42547e-25	-0.752697	0.78	0.417	2.86662e-22
Eint_091390	P4	1.73499e-25	-0.577059	0.262	0.136	3.48907e-22
Eint_111750	P4	1.79509e-25	-1.26359	0.355	0.184	3.60993e-22
Eint_020450	P4	6.01056e-25	-0.425536	0.878	0.518	1.20872e-21
Eint_040070	P4	7.61122e-25	-0.382458	0.996	0.843	1.53062e-21
Eint_111230	P4	7.79891e-25	-0.698212	0.798	0.46	1.56836e-21
Eint_030220	P4	4.82079e-24	-0.459866	0.991	0.813	9.69461e-21
Eint_060640	P4	1.43501e-23	-0.449239	0.696	0.414	2.88581e-20
Eint_041080	P4	2.32475e-23	-0.364656	1	0.872	4.67508e-20
Eint_091100	P4	2.90582e-23	-0.169963	0.916	0.556	5.8436e-20
Eint_031400	P4	8.84772e-23	-0.415871	0.996	0.84	1.77928e-19
Eint_030460	P4	1.08013e-22	-0.799903	0.271	0.146	2.17213e-19
Eint_030630	P4	3.13512e-22	-0.766301	0.805	0.48	6.30473e-19
Eint_080350	P4	1.16699e-21	-0.861793	0.803	0.472	2.34682e-18
Eint_020700	P4	1.4604e-21	-0.475825	0.906	0.544	2.93687e-18
Eint_091520	P4	1.95118e-21	-0.334706	0.953	0.583	3.92382e-18
Eint_061460	P4	7.70539e-21	-1.12035	0.298	0.171	1.54955e-17
Eint_101450	P4	9.18874e-21	-1.26528	0.259	0.143	1.84786e-17
Eint_050220	P4	9.4528e-20	-0.489313	0.997	0.8	1.90096e-16
Eint_110590	P4	3.05765e-19	-0.310473	0.934	0.573	6.14893e-16
Eint_021130	P4	4.15571e-19	-0.418359	0.906	0.551	8.35712e-16
Eint_051070	P4	4.4392e-17	-0.551151	0.877	0.528	8.92724e-14
Eint_040270	P4	5.90866e-17	-0.51055	0.99	0.794	1.18823e-13
Eint_020850	P4	6.51749e-17	-0.50856	0.902	0.543	1.31067e-13
Eint_061010	P4	1.97204e-16	-0.491643	0.901	0.547	3.96578e-13
Eint_040050	P4	4.73375e-16	-0.380754	0.936	0.574	9.51957e-13
Eint_111980	P4	1.05575e-15	-0.325155	0.956	0.604	2.12312e-12
Eint_050620	P4	1.26304e-15	-0.438995	0.989	0.798	2.53998e-12
Eint_081740	P4	5.73829e-15	-0.647211	0.898	0.55	1.15397e-11
Eint_101530	P4	7.38382e-15	-0.3431	0.945	0.597	1.48489e-11
Eint_020070	P4	9.32808e-15	-2.056	0.291	0.164	1.87588e-11
Eint_090640	P4	2.16775e-13	-0.555418	0.907	0.568	4.35934e-10
Eint_091560	P4	3.58878e-13	-0.333864	0.997	0.872	7.21704e-10
Eint_060350	P4	5.80189e-13	-0.23199	0.958	0.628	1.16676e-09
Eint_110380	P4	1.29292e-12	-0.19429	0.957	0.624	2.60007e-09
Eint_081760	P4	4.66583e-12	-2.36469	0.283	0.168	9.38298e-09
Eint_041170	P4	2.45315e-11	-0.227669	0.968	0.664	4.93329e-08
Eint_041340	P4	5.53059e-11	-0.360825	0.949	0.603	1.1122e-07
Eint_041370	P4	5.99324e-11	-0.470581	0.994	0.792	1.20524e-07
Eint_070470	P4	1.59461e-10	-0.398151	0.996	0.864	3.20676e-07
Eint_100350	P4	4.87788e-10	-0.444753	0.989	0.782	9.80941e-07
Eint_071360	P4	9.86976e-10	-0.433878	0.988	0.783	1.98481e-06
Eint_091220	P4	1.58495e-09	-0.220618	0.999	0.862	3.18734e-06
Eint_041290	P4	2.87969e-09	-0.408404	0.949	0.62	5.79106e-06
Eint_050960	P4	4.13452e-09	-0.366725	0.99	0.787	8.31452e-06
Eint_111600	P4	6.95326e-09	-1.56075	0.256	0.161	1.3983e-05
Eint_110650	P4	7.43735e-09	-0.359396	0.948	0.618	1.49565e-05
Eint_050690	P4	9.98899e-09	-0.345837	0.994	0.807	2.00878e-05
Eint_091360	P4	1.02186e-08	-0.483372	0.988	0.757	2.05496e-05
Eint_020010	P4	1.53766e-08	-0.258844	0.968	0.656	3.09223e-05
Eint_101050	P4	2.06181e-08	-0.658611	0.906	0.584	4.14631e-05
Eint_020740	P4	2.76838e-08	-0.422353	0.988	0.774	5.56721e-05
Eint_100930	P4	1.08504e-07	-0.38271	0.991	0.776	0.000218201
Eint_060200	P4	1.16967e-07	-0.548691	0.937	0.607	0.000235221
Eint_071670	P4	2.41702e-07	-0.320505	0.961	0.631	0.000486062
Eint_020720	P4	3.08847e-07	-0.309869	0.961	0.644	0.000621092
Eint_061380	P4	3.81558e-07	-1.63331	0.252	0.166	0.000767313
Eint_030430	P4	9.06752e-07	-0.567203	0.928	0.596	0.00182348
Eint_021060	P4	1.90895e-06	-0.394647	0.935	0.615	0.0038389
Eint_080780	P4	3.65096e-06	-0.419458	0.988	0.771	0.00734208
Eint_040380	P4	4.03438e-06	-0.326332	0.995	0.791	0.00811315
Eint_080460	P4	1.15242e-05	-0.224849	0.999	0.839	0.0231751
Eint_081160	P4	5.29047e-05	-0.534628	0.979	0.734	0.106391
Eint_050130	P4	0.000136083	-0.214717	0.994	0.795	0.273664
Eint_070040	P4	0.000246581	-0.34872	0.994	0.769	0.495875
Eint_061050	P4	0.000248592	-0.450843	0.952	0.646	0.499918
Eint_010170	P4	0.000298001	-0.416159	0.986	0.752	0.59928
Eint_081540	P4	0.00036623	-0.301287	0.974	0.672	0.736488
Eint_040690	P4	0.000849042	-0.448812	0.959	0.642	1
Eint_040580	P4	0.000992085	-0.481752	0.981	0.723	1
Eint_080290	P4	0.00122186	-0.378374	0.99	0.766	1
Eint_030210	P4	0.00500924	-0.20941	0.989	0.752	1
Eint_020110	P5	0	5.6968	0.982	0.05	0
Eint_031420	P5	0	4.2965	0.968	0.056	0
Eint_020070	P5	0	5.11906	0.996	0.088	0
Eint_050180	P5	0	5.14794	0.965	0.064	0
Eint_081760	P5	0	5.38229	0.99	0.091	0
Eint_070340	P5	0	5.20213	0.959	0.065	0
Eint_111600	P5	0	3.98333	0.95	0.086	0
Eint_081680	P5	0	5.23172	0.905	0.044	0
Eint_060140	P5	0	5.43763	0.914	0.054	0
Eint_060495	P5	0	4.7208	0.912	0.053	0
Eint_060150	P5	0	4.99753	0.887	0.038	0
Eint_081360	P5	0	4.31045	0.978	0.131	0
Eint_111090	P5	0	4.47315	0.888	0.043	0
Eint_070680	P5	0	2.74248	0.934	0.099	0
Eint_111190	P5	0	4.64244	0.878	0.045	0
Eint_111750	P5	0	3.70758	0.953	0.121	0
Eint_070870	P5	0	4.32777	0.861	0.039	0
Eint_030720	P5	0	5.28217	0.834	0.019	0
Eint_081520	P5	0	4.4479	0.982	0.169	0
Eint_061340	P5	0	3.30632	0.929	0.133	0
Eint_020200	P5	0	5.22672	0.805	0.019	0
Eint_081370	P5	0	4.08158	0.839	0.053	0
Eint_060500	P5	0	4.7048	0.835	0.051	0
Eint_050450	P5	0	4.0545	0.825	0.043	0
Eint_040620	P5	0	3.84425	0.839	0.059	0
Eint_081210	P5	0	2.80515	0.884	0.106	0
Eint_092050	P5	0	3.2909	0.836	0.059	0
Eint_061380	P5	0	2.96509	0.868	0.098	0
Eint_020940	P5	0	3.87971	0.832	0.076	0
Eint_071520	P5	0	4.41048	0.79	0.036	0
Eint_020090	P5	0	3.00968	0.822	0.08	0
Eint_080680	P5	0	2.87472	0.884	0.142	0
Eint_061560	P5	0	3.13546	0.795	0.057	0
Eint_050670	P5	0	2.53214	0.849	0.117	0
Eint_071570	P5	0	3.50433	0.806	0.077	0
Eint_020100	P5	0	3.28583	0.808	0.08	0
Eint_081970	P5	0	2.22394	0.865	0.14	0
Eint_081670	P5	0	4.76258	0.741	0.022	0
Eint_101630	P5	0	1.96466	0.951	0.233	0
Eint_050320	P5	0	2.35741	0.899	0.188	0
Eint_010720	P5	0	1.86681	0.949	0.24	0
Eint_011200	P5	0	1.77776	0.972	0.275	0
Eint_050230	P5	0	2.33789	0.8	0.108	0
Eint_081460	P5	0	3.17725	0.742	0.061	0
Eint_040060	P5	0	2.58172	0.838	0.159	0
Eint_100950	P5	0	1.508	0.842	0.173	0
Eint_071510	P5	0	2.5224	0.829	0.17	0
Eint_092030	P5	0	1.30252	0.819	0.162	0
Eint_111330	P5	0	2.705	0.718	0.064	0
Eint_020790	P5	0	2.7257	0.728	0.075	0
Eint_061020	P5	0	3.12534	0.727	0.085	0
Eint_050070	P5	0	4.82488	0.65	0.009	0
Eint_050730	P5	0	2.98538	0.693	0.057	0
Eint_100200	P5	0	3.70284	0.65	0.019	0
Eint_091290	P5	0	1.10273	0.889	0.259	0
Eint_090190	P5	0	3.27529	0.669	0.04	0
Eint_041600	P5	0	1.79658	0.761	0.134	0
Eint_091390	P5	0	2.30747	0.714	0.088	0
Eint_110400	P5	0	0.44751	0.843	0.217	0
Eint_011310	P5	0	1.87451	0.756	0.131	0
Eint_031480	P5	0	1.20238	0.8	0.176	0
Eint_101670	P5	0	2.68769	0.662	0.041	0
Eint_070950	P5	0	2.94925	0.651	0.033	0
Eint_061130	P5	0	2.90359	0.659	0.042	0
Eint_111850	P5	0	2.26306	0.73	0.115	0
Eint_061470	P5	0	1.22723	0.794	0.181	0
Eint_111220	P5	0	1.34931	0.799	0.186	0
Eint_090180	P5	0	2.37897	0.669	0.061	0
Eint_030460	P5	0	1.75689	0.707	0.1	0
Eint_061440	P5	0	1.35717	0.731	0.125	0
Eint_041110	P5	0	2.06987	0.681	0.076	0
Eint_071050	P5	0	1.90305	0.68	0.075	0
Eint_020080	P5	0	3.29818	0.659	0.054	0
Eint_080670	P5	0	1.53557	0.747	0.143	0
Eint_110360	P5	0	1.83543	0.981	0.381	0
Eint_110410	P5	0	1.54712	0.774	0.176	0
Eint_010260	P5	0	0.977254	0.823	0.225	0
Eint_111580	P5	0	1.56446	0.976	0.38	0
Eint_101210	P5	0	1.54526	0.689	0.094	0
Eint_040660	P5	0	0.443269	0.789	0.197	0
Eint_021430	P5	0	1.81558	0.996	0.406	0
Eint_010620	P5	0	3.77647	0.611	0.022	0
Eint_111930	P5	0	2.30061	0.672	0.084	0
Eint_061240	P5	0	3.24219	0.631	0.043	0
Eint_111740	P5	0	3.66603	0.605	0.017	0
Eint_111770	P5	0	1.78143	0.72	0.133	0
Eint_030880	P5	0	1.17009	0.75	0.165	0
Eint_101560	P5	0	0.743031	0.781	0.196	0
Eint_010360	P5	0	3.82925	0.6	0.017	0
Eint_111430	P5	0	1.10414	0.764	0.181	0
Eint_071040	P5	0	2.18119	0.632	0.051	0
Eint_050100	P5	0	2.37583	0.621	0.045	0
Eint_080950	P5	0	1.45151	0.722	0.146	0
Eint_081020	P5	0	1.49495	0.71	0.135	0
Eint_011260	P5	0	0.822237	0.753	0.179	0
Eint_010730	P5	0	1.83505	0.68	0.109	0
Eint_070940	P5	0	1.82265	0.636	0.066	0
Eint_020180	P5	0	1.98366	0.668	0.101	0
Eint_010340	P5	0	1.80614	0.682	0.117	0
Eint_101360	P5	0	2.34033	0.596	0.036	0
Eint_070990	P5	0	3.22112	0.584	0.035	0
Eint_081390	P5	0	3.07455	0.594	0.052	0
Eint_041432	P5	0	0.946796	0.69	0.151	0
Eint_111590	P5	0	2.67292	0.579	0.042	0
Eint_050600	P5	0	3.26874	0.559	0.023	0
Eint_041410	P5	0	2.12198	0.606	0.073	0
Eint_050460	P5	0	1.44838	0.635	0.102	0
Eint_050880	P5	0	1.36615	0.674	0.144	0
Eint_101310	P5	0	2.20505	0.568	0.039	0
Eint_021260	P5	0	2.73132	0.586	0.058	0
Eint_050140	P5	0	1.5111	0.628	0.108	0
Eint_060880	P5	0	0.796119	0.656	0.142	0
Eint_090780	P5	0	1.7526	0.608	0.094	0
Eint_080070	P5	0	3.40767	0.537	0.025	0
Eint_080750	P5	0	2.09466	0.586	0.074	0
Eint_081660	P5	0	0.805452	0.641	0.133	0
Eint_030420	P5	0	0.675114	0.641	0.135	0
Eint_101450	P5	0	0.605298	0.611	0.107	0
Eint_091930	P5	0	1.41621	0.596	0.096	0
Eint_080810	P5	0	2.1724	0.521	0.032	0
Eint_031300	P5	0	1.88843	0.552	0.077	0
Eint_021150	P5	0	1.83914	0.53	0.056	0
Eint_090110	P5	0	1.17537	0.572	0.098	0
Eint_101140	P5	0	2.2558	0.499	0.028	0
Eint_060210	P5	0	1.4941	0.57	0.102	0
Eint_020355	P5	0	0.753753	0.562	0.099	0
Eint_010980	P5	0	1.76591	0.508	0.048	0
Eint_110560	P5	0	1.97912	0.543	0.083	0
Eint_031430	P5	0	3.12045	0.477	0.018	0
Eint_111080	P5	0	0.934572	0.535	0.079	0
Eint_090070	P5	0	3.53452	0.475	0.019	0
Eint_081300	P5	0	1.97771	0.529	0.074	0
Eint_011190	P5	0	1.59224	0.538	0.085	0
Eint_040630	P5	0	1.33252	0.542	0.091	0
Eint_060355	P5	0	2.19605	0.487	0.039	0
Eint_070965	P5	0	2.98042	0.471	0.023	0
Eint_020190	P5	0	2.3501	0.505	0.058	0
Eint_110140	P5	0	1.63626	0.518	0.073	0
Eint_091540	P5	0	1.01811	0.544	0.1	0
Eint_031440	P5	0	1.45195	0.525	0.081	0
Eint_031470	P5	0	1.49532	0.525	0.084	0
Eint_081980	P5	0	2.55057	0.461	0.024	0
Eint_061510	P5	0	1.45405	0.493	0.067	0
Eint_061430	P5	0	2.53443	0.443	0.028	0
Eint_051270	P5	0	1.25523	0.468	0.057	0
Eint_071530	P5	0	2.6469	0.436	0.029	0
Eint_071220	P5	0	2.55266	0.423	0.025	0
Eint_070210	P5	0	1.47467	0.447	0.051	0
Eint_091990	P5	0	2.0235	0.437	0.041	0
Eint_081910	P5	0	1.69863	0.425	0.031	0
Eint_111700	P5	0	1.69273	0.464	0.072	0
Eint_110920	P5	0	4.47125	0.395	0.01	0
Eint_020490	P5	0	2.42695	0.414	0.029	0
Eint_011060	P5	0	2.744	0.401	0.017	0
Eint_030070	P5	0	2.79457	0.39	0.023	0
Eint_050860	P5	0	2.11194	0.368	0.02	0
Eint_010520	P5	0	1.30347	0.379	0.036	0
Eint_051350	P5	0	1.80304	0.39	0.05	0
Eint_050430	P5	0	1.25906	0.381	0.046	0
Eint_111680	P5	0	2.42333	0.35	0.015	0
Eint_010390	P5	0	2.284	0.35	0.017	0
Eint_051450	P5	0	1.84715	0.366	0.033	0
Eint_100260	P5	0	1.10601	0.368	0.036	0
Eint_081450	P5	0	1.29676	0.354	0.03	0
Eint_060690	P5	0	2.62739	0.345	0.023	0
Eint_110160	P5	0	2.07726	0.305	0.009	0
Eint_050105	P5	0	4.41635	0.295	0.002	0
Eint_050060	P5	0	2.21247	0.286	0.015	0
Eint_110740	P5	8.06539e-308	1.06202	0.854	0.242	1.62195e-304
Eint_020050	P5	3.53686e-302	0.830098	0.377	0.047	7.11262e-299
Eint_031330	P5	1.42312e-301	1.65147	0.315	0.031	2.8619e-298
Eint_100920	P5	9.24899e-301	0.317747	0.54	0.099	1.85997e-297
Eint_070450	P5	1.56909e-299	0.412958	0.445	0.068	3.15545e-296
Eint_040370	P5	3.2439e-299	0.295967	0.612	0.125	6.52348e-296
Eint_050840	P5	1.89975e-297	0.656419	0.809	0.214	3.8204e-294
Eint_090940	P5	3.45082e-297	2.15227	0.367	0.046	6.9396e-294
Eint_101750	P5	1.20608e-296	0.918259	0.833	0.232	2.42543e-293
Eint_100755	P5	6.30635e-296	1.06101	0.632	0.138	1.26821e-292
Eint_051290	P5	4.74109e-295	0.771556	0.428	0.064	9.53432e-292
Eint_010910	P5	6.34985e-294	0.964853	0.691	0.164	1.27695e-290
Eint_041140	P5	2.1672e-291	0.962184	0.375	0.049	4.35825e-288
Eint_051080	P5	1.88676e-289	1.22861	0.968	0.351	3.79428e-286
Eint_090100	P5	1.22339e-286	0.782194	0.555	0.11	2.46023e-283
Eint_100600	P5	7.67955e-286	0.690305	0.649	0.146	1.54436e-282
Eint_031290	P5	8.52557e-284	1.05154	0.388	0.054	1.71449e-280
Eint_041610	P5	5.6117e-281	0.520673	0.685	0.163	1.12851e-277
Eint_070110	P5	3.29607e-280	0.821052	0.387	0.055	6.6284e-277
Eint_100890	P5	2.15218e-279	0.95562	0.517	0.099	4.32803e-276
Eint_071240	P5	6.94476e-279	0.76796	0.678	0.161	1.39659e-275
Eint_040200	P5	7.86066e-279	0.999925	0.896	0.283	1.58078e-275
Eint_100300	P5	6.42438e-278	0.416874	0.7	0.171	1.29194e-274
Eint_031060	P5	2.4022e-275	0.658522	0.557	0.114	4.83082e-272
Eint_050500	P5	2.4865e-275	0.52649	0.805	0.221	5.00035e-272
Eint_091010	P5	1.45079e-274	0.800782	0.649	0.149	2.91755e-271
Eint_110270	P5	2.05071e-274	0.454638	0.586	0.124	4.12397e-271
Eint_110430	P5	3.47209e-274	0.59096	0.729	0.184	6.98238e-271
Eint_061300	P5	6.39266e-274	1.02364	0.927	0.323	1.28556e-270
Eint_030140	P5	1.27981e-273	1.06467	0.474	0.086	2.57371e-270
Eint_060550	P5	6.95444e-273	1.36213	0.272	0.025	1.39854e-269
Eint_100400	P5	9.17062e-271	0.260638	0.458	0.079	1.84421e-267
Eint_080910	P5	9.72459e-270	0.655673	0.728	0.183	1.95562e-266
Eint_091050	P5	1.321e-267	0.958771	0.507	0.099	2.65653e-264
Eint_030060	P5	1.1857e-266	0.596945	0.633	0.147	2.38444e-263
Eint_011320	P5	3.12644e-266	0.38642	0.777	0.211	6.28727e-263
Eint_091570	P5	3.34219e-264	1.14387	0.929	0.339	6.72115e-261
Eint_081410	P5	2.37278e-261	0.940864	0.497	0.096	4.77166e-258
Eint_111360	P5	4.4893e-261	0.442879	0.686	0.169	9.02799e-258
Eint_070250	P5	3.43427e-259	0.725381	0.689	0.175	6.90632e-256
Eint_101320	P5	1.05484e-257	0.67686	0.509	0.102	2.12128e-254
Eint_091740	P5	1.43317e-254	0.893393	0.9	0.292	2.8821e-251
Eint_041040	P5	6.40543e-254	0.504958	0.817	0.238	1.28813e-250
Eint_011330	P5	9.94985e-254	0.901105	0.578	0.129	2.00091e-250
Eint_111085	P5	1.26247e-253	0.600542	0.378	0.057	2.53883e-250
Eint_031350	P5	2.97002e-253	0.796475	0.445	0.08	5.97272e-250
Eint_101700	P5	4.84349e-253	0.350654	0.671	0.17	9.74025e-250
Eint_050240	P5	4.09256e-251	0.442677	0.809	0.234	8.23014e-248
Eint_101440	P5	5.98575e-251	0.566856	0.777	0.216	1.20373e-247
Eint_081220	P5	2.69745e-250	0.753495	0.845	0.259	5.42457e-247
Eint_060450	P5	3.2507e-250	1.51078	0.282	0.031	6.53716e-247
Eint_011180	P5	8.48087e-250	0.700438	0.486	0.096	1.7055e-246
Eint_081650	P5	5.28626e-249	0.242245	0.465	0.088	1.06307e-245
Eint_010570	P5	5.65211e-249	2.23556	0.292	0.034	1.13664e-245
Eint_010530	P5	1.79621e-247	0.862323	0.527	0.112	3.61217e-244
Eint_030290	P5	8.91954e-247	0.502037	0.602	0.14	1.79372e-243
Eint_090290	P5	3.73774e-246	0.731101	0.81	0.244	7.5166e-243
Eint_101650	P5	4.58057e-246	1.39113	0.321	0.042	9.21152e-243
Eint_020600	P5	4.82034e-246	0.389145	0.588	0.136	9.6937e-243
Eint_031250	P5	2.47936e-244	0.706075	0.895	0.301	4.986e-241
Eint_020210	P5	2.59237e-242	0.387793	0.801	0.239	5.21326e-239
Eint_070960	P5	4.67145e-242	0.976337	0.957	0.408	9.39429e-239
Eint_111210	P5	6.67949e-242	0.502511	0.52	0.11	1.34325e-238
Eint_090170	P5	1.44222e-241	0.262209	0.529	0.114	2.90031e-238
Eint_112000	P5	4.65148e-241	0.512409	0.693	0.184	9.35413e-238
Eint_070800	P5	7.48698e-241	0.349565	0.51	0.107	1.50563e-237
Eint_041490	P5	5.73952e-240	0.220711	0.559	0.125	1.15422e-236
Eint_010290	P5	6.20578e-240	0.902423	0.921	0.319	1.24798e-236
Eint_050040	P5	1.75096e-237	0.338936	0.603	0.144	3.52119e-234
Eint_040650	P5	1.76524e-237	0.611912	0.682	0.178	3.54989e-234
Eint_040910	P5	1.86998e-235	0.568148	0.819	0.252	3.76053e-232
Eint_061480	P5	2.08441e-233	-0.118683	0.781	0.224	4.19176e-230
Eint_020030	P5	1.22798e-232	0.791383	0.391	0.067	2.46946e-229
Eint_070850	P5	4.48724e-232	0.400451	0.535	0.118	9.02383e-229
Eint_020960	P5	3.35661e-231	0.477319	0.511	0.11	6.75015e-228
Eint_090480	P5	3.62626e-230	0.440635	0.759	0.217	7.29242e-227
Eint_051130	P5	5.9213e-230	0.304916	0.665	0.172	1.19077e-226
Eint_031320	P5	2.07688e-229	0.45238	0.573	0.135	4.1766e-226
Eint_081100	P5	3.25198e-228	0.414487	0.55	0.126	6.53972e-225
Eint_080100	P5	3.98312e-228	0.430733	0.854	0.271	8.01006e-225
Eint_030760	P5	1.0896e-227	0.560031	0.546	0.126	2.19119e-224
Eint_111315	P5	1.65287e-227	0.269966	0.73	0.203	3.32392e-224
Eint_111030	P5	3.66108e-227	0.958343	0.274	0.032	7.36242e-224
Eint_101130	P5	5.38706e-227	0.482377	0.541	0.124	1.08334e-223
Eint_080800	P5	8.26129e-227	0.365791	0.656	0.174	1.66135e-223
Eint_071560	P5	2.39982e-226	0.522113	0.448	0.09	4.82604e-223
Eint_111820	P5	2.97909e-226	0.399663	0.705	0.195	5.99096e-223
Eint_040570	P5	1.34477e-225	0.163325	0.891	0.303	2.70434e-222
Eint_091240	P5	1.43255e-225	0.431708	0.729	0.205	2.88085e-222
Eint_091820	P5	1.53351e-225	0.243286	0.821	0.254	3.08389e-222
Eint_090960	P5	3.80284e-225	0.14086	0.565	0.133	7.64751e-222
Eint_060020	P5	1.50953e-224	0.542539	0.714	0.201	3.03567e-221
Eint_030790	P5	7.81538e-224	0.424665	0.602	0.148	1.57167e-220
Eint_040110	P5	1.46826e-223	0.626099	0.823	0.268	2.95267e-220
Eint_092040	P5	3.89589e-223	0.370361	0.686	0.189	7.83463e-220
Eint_080870	P5	3.79724e-222	0.480836	0.531	0.12	7.63625e-219
Eint_101500	P5	8.94634e-222	0.21877	0.723	0.202	1.79911e-218
Eint_100370	P5	4.75383e-221	0.239116	0.801	0.243	9.55995e-218
Eint_020610	P5	6.91327e-221	0.67424	0.493	0.106	1.39026e-217
Eint_020150	P5	1.12198e-220	0.571953	0.476	0.101	2.25629e-217
Eint_020135	P5	2.05969e-220	0.457767	0.829	0.262	4.14204e-217
Eint_030030	P5	2.63737e-220	0.546737	0.568	0.136	5.30374e-217
Eint_011160	P5	5.12594e-220	0.421908	0.801	0.242	1.03083e-216
Eint_100380	P5	1.03624e-218	0.651387	0.399	0.074	2.08388e-215
Eint_010100	P5	1.511e-218	0.745515	0.865	0.289	3.03861e-215
Eint_091870	P5	1.83885e-218	0.287014	0.554	0.133	3.69792e-215
Eint_081250	P5	1.57034e-217	0.405921	0.501	0.112	3.15795e-214
Eint_110230	P5	2.18598e-217	0.355622	0.544	0.129	4.39601e-214
Eint_030510	P5	3.49863e-216	0.21078	0.621	0.161	7.03574e-213
Eint_071170	P5	1.13087e-215	0.447716	0.759	0.229	2.27419e-212
Eint_070360	P5	1.45993e-214	0.172095	0.726	0.212	2.93592e-211
Eint_111615	P5	3.6357e-214	0.161831	0.371	0.065	7.3114e-211
Eint_100320	P5	8.65825e-214	0.601131	0.768	0.241	1.74117e-210
Eint_111490	P5	5.94091e-212	0.185571	0.639	0.169	1.19472e-208
Eint_061420	P5	7.12426e-212	0.676491	0.889	0.309	1.43269e-208
Eint_100830	P5	3.00762e-211	0.737934	0.883	0.309	6.04833e-208
Eint_101720	P5	5.92852e-211	0.772116	0.368	0.065	1.19222e-207
Eint_101150	P5	7.92565e-211	0.346287	0.584	0.147	1.59385e-207
Eint_081330	P5	4.21802e-210	1.11803	0.358	0.062	8.48244e-207
Eint_011150	P5	3.58868e-209	0.254989	0.627	0.167	7.21684e-206
Eint_021290	P5	2.34063e-208	0.309689	0.771	0.236	4.707e-205
Eint_081400	P5	7.4159e-208	0.38162	0.473	0.104	1.49134e-204
Eint_070190	P5	1.12028e-207	0.313392	0.574	0.145	2.25289e-204
Eint_020800	P5	2.88824e-205	0.766204	0.357	0.063	5.80825e-202
Eint_010640	P5	4.28389e-205	0.509412	0.909	0.328	8.61491e-202
Eint_070560	P5	3.08771e-204	0.380677	0.867	0.286	6.20938e-201
Eint_020890	P5	5.71717e-203	0.250435	0.84	0.273	1.14972e-199
Eint_040880	P5	9.62135e-203	0.26127	0.668	0.187	1.93485e-199
Eint_090160	P5	1.24663e-202	0.447983	0.854	0.283	2.50698e-199
Eint_081750	P5	1.56408e-202	0.297349	0.428	0.089	3.14536e-199
Eint_111710	P5	2.94298e-202	0.456033	0.401	0.08	5.91834e-199
Eint_030540	P5	1.58802e-201	0.551547	0.887	0.313	3.19352e-198
Eint_111880	P5	1.74873e-201	0.628742	0.345	0.06	3.5167e-198
Eint_080185	P5	5.28938e-201	0.764383	0.319	0.051	1.06369e-197
Eint_080080	P5	2.32387e-200	-0.125023	0.623	0.168	4.67331e-197
Eint_100170	P5	2.83304e-200	0.42324	0.494	0.115	5.69725e-197
Eint_090220	P5	5.82714e-198	0.114641	0.649	0.181	1.17184e-194
Eint_050650	P5	9.64909e-198	-0.120585	0.714	0.212	1.94043e-194
Eint_020270	P5	1.37383e-197	0.24832	0.701	0.207	2.76277e-194
Eint_070740	P5	3.39194e-196	0.281961	0.647	0.18	6.8212e-193
Eint_080770	P5	4.85947e-196	1.3448	0.317	0.053	9.7724e-193
Eint_090050	P5	1.79246e-195	0.458531	0.872	0.3	3.60463e-192
Eint_090820	P5	5.64497e-195	0.386344	0.449	0.099	1.1352e-191
Eint_080130	P5	9.32956e-194	0.214673	0.648	0.184	1.87617e-190
Eint_041380	P5	1.43521e-193	0.143952	0.539	0.136	2.8862e-190
Eint_110100	P5	1.66195e-193	0.296881	0.604	0.163	3.34219e-190
Eint_031230	P5	1.39803e-192	0.210803	0.694	0.203	2.81144e-189
Eint_111170	P5	4.57039e-192	0.187861	0.662	0.19	9.19105e-189
Eint_080580	P5	5.1993e-192	-0.584022	0.583	0.155	1.04558e-188
Eint_010435	P5	5.76117e-192	0.733048	1	0.798	1.15857e-188
Eint_010420	P5	1.82159e-191	0.150473	0.5	0.121	3.66321e-188
Eint_050810	P5	2.42657e-191	0.118235	0.516	0.127	4.87984e-188
Eint_070120	P5	3.88305e-191	0.326174	0.818	0.27	7.80882e-188
Eint_010940	P5	5.43043e-190	0.206127	0.624	0.175	1.09206e-186
Eint_041435	P5	5.91579e-190	0.422388	0.432	0.095	1.18966e-186
Eint_081900	P5	6.74502e-190	0.819008	0.994	0.52	1.35642e-186
Eint_080220	P5	1.232e-189	0.298654	0.77	0.243	2.47754e-186
Eint_071190	P5	2.92196e-189	0.13836	0.863	0.296	5.87607e-186
Eint_031150	P5	4.56521e-189	0.609448	0.936	0.362	9.18064e-186
Eint_041550	P5	2.18321e-188	0.66279	0.953	0.41	4.39044e-185
Eint_101390	P5	4.35963e-188	0.912859	0.332	0.06	8.76722e-185
Eint_090830	P5	8.65172e-187	0.606718	0.412	0.089	1.73986e-183
Eint_030570	P5	1.23932e-186	0.168515	0.647	0.187	2.49226e-183
Eint_010960	P5	1.5281e-186	0.209729	0.416	0.089	3.07302e-183
Eint_030160	P5	7.21215e-186	0.257583	0.483	0.117	1.45036e-182
Eint_031390	P5	1.05059e-185	0.646598	0.359	0.07	2.11274e-182
Eint_041430	P5	1.44654e-185	0.102694	0.606	0.169	2.909e-182
Eint_040410	P5	1.72803e-185	0.537568	0.443	0.102	3.47506e-182
Eint_070240	P5	3.26029e-185	0.24232	0.805	0.265	6.55645e-182
Eint_111690	P5	8.21161e-185	0.65265	0.804	0.28	1.65135e-181
Eint_081270	P5	1.77975e-184	-0.146823	0.618	0.173	3.57908e-181
Eint_110660	P5	4.91598e-184	0.276852	0.792	0.26	9.88603e-181
Eint_030410	P5	5.39822e-184	0.140198	0.426	0.095	1.08558e-180
Eint_020290	P5	3.60852e-183	0.130934	0.623	0.178	7.25673e-180
Eint_081940	P5	3.73053e-183	0.96609	1	0.633	7.5021e-180
Eint_080170	P5	4.68014e-183	0.554632	0.398	0.085	9.41177e-180
Eint_020980	P5	9.76493e-183	0.4484	0.38	0.079	1.96373e-179
Eint_070530	P5	1.51287e-182	0.364545	0.896	0.326	3.04239e-179
Eint_070640	P5	8.19675e-182	0.375354	0.899	0.332	1.64837e-178
Eint_100060	P5	1.06619e-181	0.136608	0.749	0.234	2.14412e-178
Eint_091070	P5	1.44886e-181	-0.206419	0.695	0.21	2.91366e-178
Eint_050390	P5	1.17618e-180	0.232163	0.586	0.162	2.3653e-177
Eint_100100	P5	1.59069e-180	0.205654	0.652	0.193	3.19888e-177
Eint_070130	P5	2.75447e-180	0.23855	0.408	0.089	5.53924e-177
Eint_080065	P5	6.20571e-180	0.360703	0.461	0.111	1.24797e-176
Eint_081190	P5	4.63219e-178	-0.125385	0.559	0.151	9.31533e-175
Eint_011020	P5	1.22475e-177	0.399959	0.85	0.298	2.46297e-174
Eint_020670	P5	1.80485e-177	0.791357	1	0.738	3.62956e-174
Eint_030520	P5	2.96e-177	0.357345	0.747	0.238	5.95256e-174
Eint_110300	P5	3.47895e-177	0.663957	0.887	0.346	6.99616e-174
Eint_100650	P5	3.91038e-177	0.18616	0.412	0.092	7.86377e-174
Eint_090650	P5	4.33672e-177	-0.21572	0.668	0.199	8.72114e-174
Eint_011130	P5	1.7923e-176	0.295676	0.758	0.249	3.60431e-173
Eint_091510	P5	9.27375e-176	0.551162	0.338	0.065	1.86495e-172
Eint_040345	P5	3.91197e-175	0.136217	0.643	0.19	7.86698e-172
Eint_100340	P5	7.10048e-175	0.21468	0.438	0.103	1.42791e-171
Eint_021190	P5	7.33507e-175	0.174354	0.599	0.169	1.47508e-171
Eint_010110	P5	9.27097e-175	0.643385	0.347	0.069	1.86439e-171
Eint_092020	P5	1.73503e-174	0.343467	0.462	0.113	3.48915e-171
Eint_060470	P5	2.68868e-174	0.196181	0.828	0.279	5.40694e-171
Eint_090430	P5	2.87308e-174	0.239136	0.337	0.065	5.77777e-171
Eint_091730	P5	5.06041e-174	-0.382566	0.521	0.136	1.01765e-170
Eint_110150	P5	1.27523e-173	0.138029	0.906	0.343	2.56449e-170
Eint_110340	P5	1.22158e-172	0.44977	0.442	0.106	2.45659e-169
Eint_031070	P5	2.63598e-172	-0.288094	0.678	0.207	5.30096e-169
Eint_111410	P5	2.87669e-172	-0.161836	0.791	0.262	5.78502e-169
Eint_071120	P5	4.21868e-172	0.49121	0.351	0.071	8.48376e-169
Eint_051310	P5	7.18698e-172	1.16323	0.278	0.046	1.4453e-168
Eint_020550	P5	7.63348e-172	0.315239	0.862	0.312	1.53509e-168
Eint_080980	P5	2.28105e-171	0.399003	0.373	0.08	4.58718e-168
Eint_010300	P5	2.73226e-171	-0.255379	0.705	0.22	5.49457e-168
Eint_101380	P5	3.90498e-171	0.44823	0.302	0.054	7.85291e-168
Eint_070480	P5	2.38878e-169	-0.148438	0.651	0.196	4.80384e-166
Eint_071460	P5	5.85986e-169	-0.438574	0.55	0.151	1.17842e-165
Eint_110250	P5	9.46765e-168	0.356875	0.92	0.358	1.90394e-164
Eint_080260	P5	1.1536e-167	0.294635	0.448	0.111	2.3199e-164
Eint_041445	P5	1.55134e-167	0.537176	0.308	0.057	3.11975e-164
Eint_101350	P5	1.66471e-167	0.24174	0.366	0.078	3.34772e-164
Eint_111890	P5	2.21563e-167	0.487553	0.954	0.412	4.45564e-164
Eint_050300	P5	4.07093e-167	0.945592	0.29	0.051	8.18664e-164
Eint_020530	P5	7.51938e-167	-0.255547	0.589	0.169	1.51215e-163
Eint_020620	P5	1.17089e-166	-0.199134	0.767	0.254	2.35466e-163
Eint_091200	P5	9.04592e-166	0.257235	0.448	0.11	1.81914e-162
Eint_051390	P5	2.30569e-165	0.582617	0.959	0.419	4.63674e-162
Eint_060370	P5	6.85141e-165	-0.261086	0.698	0.22	1.37782e-161
Eint_111660	P5	2.37355e-163	0.174754	0.887	0.322	4.77322e-160
Eint_040760	P5	2.84139e-163	0.330576	0.396	0.091	5.71404e-160
Eint_080330	P5	2.65645e-162	0.709816	0.998	0.737	5.34211e-159
Eint_061540	P5	4.84995e-162	0.35293	0.889	0.34	9.75326e-159
Eint_060890	P5	5.46671e-162	0.157233	0.781	0.266	1.09935e-158
Eint_040180	P5	5.98111e-162	0.288005	0.341	0.07	1.2028e-158
Eint_061100	P5	7.48864e-162	0.28096	0.365	0.08	1.50597e-158
Eint_110935	P5	1.36453e-161	0.640915	0.287	0.052	2.74406e-158
Eint_080340	P5	1.5864e-161	0.298688	0.83	0.307	3.19024e-158
Eint_010395	P5	9.50351e-161	-0.164805	0.608	0.181	1.91116e-157
Eint_081620	P5	1.04178e-160	-0.27214	0.736	0.242	2.09502e-157
Eint_061460	P5	1.12285e-160	-0.450021	0.534	0.148	2.25804e-157
Eint_070200	P5	1.29403e-160	0.107002	0.377	0.086	2.60229e-157
Eint_060330	P5	8.84221e-160	-0.107823	0.498	0.134	1.77817e-156
Eint_031410	P5	1.48736e-159	-0.320446	0.658	0.206	2.99108e-156
Eint_020120	P5	2.27292e-159	-0.224685	0.428	0.105	4.57084e-156
Eint_020910	P5	7.28691e-159	0.801862	0.993	0.581	1.4654e-155
Eint_030200	P5	7.61147e-159	0.489808	0.338	0.071	1.53067e-155
Eint_071210	P5	6.01336e-158	0.581822	0.987	0.507	1.20929e-154
Eint_060530	P5	2.38652e-157	0.191219	0.365	0.081	4.79928e-154
Eint_030490	P5	2.71189e-157	-0.114705	0.516	0.143	5.45361e-154
Eint_041560	P5	4.66827e-157	-0.14049	0.732	0.243	9.38788e-154
Eint_070160	P5	4.72364e-157	-0.32628	0.466	0.121	9.49924e-154
Eint_070440	P5	4.93638e-157	-0.259184	0.565	0.164	9.92706e-154
Eint_101030	P5	5.04207e-157	-0.111518	0.534	0.151	1.01396e-153
Eint_081010	P5	1.06831e-156	-0.252688	0.565	0.164	2.14836e-153
Eint_111920	P5	1.90479e-156	0.111178	0.641	0.203	3.83054e-153
Eint_030660	P5	2.49582e-156	-0.373026	0.47	0.125	5.01909e-153
Eint_010240	P5	3.03122e-156	-0.153891	0.526	0.147	6.09579e-153
Eint_010690	P5	1.10855e-155	0.597095	0.952	0.413	2.22929e-152
Eint_060980	P5	1.55384e-155	-0.537717	0.623	0.19	3.12477e-152
Eint_091750	P5	4.37087e-155	-0.153302	0.518	0.145	8.78981e-152
Eint_111260	P5	8.36766e-155	-0.330891	0.485	0.131	1.68274e-151
Eint_010320	P5	1.11494e-154	-0.404121	0.522	0.147	2.24214e-151
Eint_071640	P5	1.26373e-154	-0.184907	0.686	0.222	2.54136e-151
Eint_040550	P5	1.43475e-154	-0.109669	0.75	0.257	2.88528e-151
Eint_050930	P5	2.64112e-154	-0.217266	0.741	0.247	5.3113e-151
Eint_071370	P5	4.02377e-154	0.208507	0.876	0.322	8.0918e-151
Eint_100305	P5	4.61719e-154	-0.156772	0.334	0.07	9.28516e-151
Eint_110850	P5	5.12883e-154	0.244338	0.9	0.343	1.03141e-150
Eint_071720	P5	7.78442e-154	-0.43042	0.472	0.125	1.56545e-150
Eint_090620	P5	1.09695e-153	-0.235425	0.361	0.081	2.20598e-150
Eint_101110	P5	1.63217e-153	-0.280379	0.512	0.143	3.2823e-150
Eint_041440	P5	8.63995e-153	0.360868	0.3	0.059	1.73749e-149
Eint_010410	P5	1.31548e-152	-0.108725	0.605	0.184	2.64544e-149
Eint_090910	P5	4.14315e-152	0.293587	0.915	0.359	8.33188e-149
Eint_091000	P5	4.84148e-152	-0.250212	0.46	0.121	9.73623e-149
Eint_010700	P5	5.97011e-152	0.117177	0.359	0.081	1.20059e-148
Eint_010880	P5	7.21913e-152	0.16421	0.812	0.285	1.45177e-148
Eint_041590	P5	1.02836e-151	-0.267975	0.525	0.149	2.06804e-148
Eint_070280	P5	1.14484e-151	0.111494	0.406	0.1	2.30227e-148
Eint_010560	P5	1.38981e-151	0.465376	0.913	0.366	2.79491e-148
Eint_070230	P5	4.52632e-151	0.59308	0.966	0.434	9.10243e-148
Eint_020400	P5	4.99888e-151	-0.29141	0.53	0.152	1.00527e-147
Eint_051460	P5	6.48366e-151	0.486916	0.953	0.415	1.30386e-147
Eint_031270	P5	6.72519e-151	0.231014	0.872	0.324	1.35244e-147
Eint_100700	P5	7.47265e-151	-0.177134	0.545	0.159	1.50275e-147
Eint_031340	P5	9.57263e-151	0.515146	0.95	0.405	1.92506e-147
Eint_100140	P5	1.47693e-150	-0.335723	0.493	0.137	2.97011e-147
Eint_090670	P5	2.421e-150	-0.344129	0.819	0.285	4.86864e-147
Eint_090450	P5	3.64747e-150	0.722921	0.997	0.585	7.33505e-147
Eint_020805	P5	5.21044e-150	-0.308536	0.501	0.139	1.04782e-146
Eint_020420	P5	6.86872e-150	-0.451695	0.674	0.217	1.3813e-146
Eint_060130	P5	6.96398e-150	-0.194925	0.469	0.126	1.40046e-146
Eint_051230	P5	8.59888e-150	0.742668	0.996	0.628	1.72923e-146
Eint_021330	P5	9.92705e-150	0.275868	0.792	0.283	1.99633e-146
Eint_051200	P5	1.03641e-149	0.293321	0.349	0.078	2.08422e-146
Eint_021140	P5	2.12597e-149	-0.460089	0.543	0.158	4.27532e-146
Eint_110570	P5	3.82033e-149	-0.377522	0.589	0.177	7.68269e-146
Eint_041030	P5	5.08642e-149	-0.171471	0.42	0.107	1.02288e-145
Eint_101730	P5	8.12248e-149	0.104373	0.734	0.248	1.63343e-145
Eint_031000	P5	9.18618e-149	-0.114169	0.36	0.083	1.84734e-145
Eint_041310	P5	2.30971e-148	-0.267183	0.519	0.149	4.64482e-145
Eint_040750	P5	3.1466e-148	0.740256	0.982	0.514	6.32782e-145
Eint_080860	P5	3.4864e-148	-0.402086	0.714	0.237	7.01115e-145
Eint_100810	P5	5.43479e-148	-0.110732	0.601	0.186	1.09294e-144
Eint_091680	P5	6.40671e-148	0.22013	0.376	0.09	1.28839e-144
Eint_071610	P5	1.0161e-147	0.271229	0.877	0.334	2.04338e-144
Eint_100390	P5	2.88876e-147	-0.435346	0.654	0.21	5.80929e-144
Eint_060310	P5	5.82969e-147	-0.391737	0.626	0.197	1.17235e-143
Eint_081230	P5	1.05919e-146	-0.30993	0.533	0.158	2.13003e-143
Eint_070730	P5	1.35111e-146	-0.151481	0.45	0.121	2.71708e-143
Eint_110200	P5	4.14624e-146	0.129204	0.28	0.054	8.3381e-143
Eint_051340	P5	1.02274e-145	-0.299799	0.459	0.124	2.05673e-142
Eint_111570	P5	1.79469e-145	-0.287589	0.614	0.193	3.60911e-142
Eint_020350	P5	3.68352e-145	-0.484098	0.375	0.09	7.40755e-142
Eint_021420	P5	1.36976e-144	-0.128793	0.662	0.218	2.75459e-141
Eint_091590	P5	2.34902e-144	-0.446557	0.664	0.216	4.72387e-141
Eint_101400	P5	3.87112e-144	0.501009	0.951	0.422	7.78483e-141
Eint_092000	P5	4.28948e-144	0.718153	0.991	0.566	8.62615e-141
Eint_060630	P5	9.65705e-144	-0.229376	0.412	0.105	1.94203e-140
Eint_090320	P5	1.04168e-143	0.225051	0.895	0.35	2.09483e-140
Eint_021020	P5	1.33877e-143	0.143749	0.414	0.107	2.69226e-140
Eint_040670	P5	2.24447e-143	-0.258865	0.364	0.086	4.51362e-140
Eint_030800	P5	2.25225e-143	-0.403647	0.541	0.16	4.52927e-140
Eint_051600	P5	2.29445e-143	0.269078	0.903	0.358	4.61413e-140
Eint_081290	P5	3.44444e-143	-0.271552	0.51	0.147	6.92676e-140
Eint_041450	P5	3.61552e-143	-0.479293	0.68	0.224	7.27081e-140
Eint_030770	P5	4.12262e-143	-0.143649	0.47	0.131	8.29059e-140
Eint_030590	P5	4.89476e-143	-0.301681	0.429	0.113	9.84336e-140
Eint_101620	P5	5.30256e-143	-0.188887	0.798	0.293	1.06634e-139
Eint_070460	P5	7.66043e-143	-0.6393	0.595	0.186	1.54051e-139
Eint_091060	P5	9.9133e-143	0.109242	0.411	0.107	1.99356e-139
Eint_060480	P5	1.42689e-142	-0.17573	0.669	0.222	2.86947e-139
Eint_080960	P5	1.51712e-142	-0.392301	0.528	0.157	3.05092e-139
Eint_111620	P5	1.57077e-142	-0.47459	0.578	0.178	3.15882e-139
Eint_100290	P5	3.11826e-142	0.620954	0.972	0.451	6.27082e-139
Eint_020230	P5	8.85674e-142	-0.428256	0.523	0.154	1.78109e-138
Eint_060040	P5	1.28659e-141	-0.490107	0.718	0.243	2.58734e-138
Eint_091130	P5	1.85652e-141	0.121036	0.419	0.11	3.73347e-138
Eint_111000	P5	5.24743e-141	-0.239018	0.32	0.07	1.05526e-137
Eint_020260	P5	5.62613e-141	0.516739	0.938	0.405	1.13141e-137
Eint_031050	P5	6.53895e-141	0.753638	0.996	0.586	1.31498e-137
Eint_011250	P5	8.26799e-141	-0.270221	0.445	0.121	1.66269e-137
Eint_091600	P5	8.48134e-141	0.109913	0.882	0.352	1.7056e-137
Eint_051360	P5	1.09716e-140	0.201151	0.268	0.051	2.20638e-137
Eint_110350	P5	2.60516e-140	-0.146088	0.501	0.145	5.23897e-137
Eint_051120	P5	7.60056e-140	0.197043	0.902	0.357	1.52847e-136
Eint_050280	P5	1.17458e-139	-0.126447	0.402	0.103	2.36208e-136
Eint_061360	P5	3.7718e-139	-0.237436	0.558	0.172	7.58509e-136
Eint_071700	P5	3.78955e-139	-0.134331	0.453	0.126	7.62078e-136
Eint_011120	P5	7.9523e-139	0.658826	0.275	0.054	1.59921e-135
Eint_090250	P5	2.22826e-138	-0.424951	0.596	0.189	4.48104e-135
Eint_111790	P5	2.52233e-138	-0.429363	0.559	0.171	5.0724e-135
Eint_040360	P5	2.64716e-138	-0.171849	0.457	0.127	5.32344e-135
Eint_020970	P5	9.80673e-138	-0.308893	0.468	0.132	1.97213e-134
Eint_090120	P5	1.06603e-137	0.547347	0.968	0.463	2.14379e-134
Eint_090815	P5	2.16842e-137	-0.410302	0.426	0.114	4.3607e-134
Eint_051490	P5	2.51756e-137	0.134985	0.418	0.112	5.06281e-134
Eint_050440	P5	3.52642e-137	-0.328604	0.628	0.204	7.09164e-134
Eint_060090	P5	4.5803e-137	0.132013	0.89	0.354	9.21098e-134
Eint_110630	P5	4.82162e-137	-0.237335	0.678	0.229	9.69628e-134
Eint_100960	P5	5.09561e-136	-0.428419	0.613	0.2	1.02473e-132
Eint_080400	P5	1.98045e-135	-0.136553	0.657	0.218	3.98269e-132
Eint_060580	P5	2.23605e-135	-0.109615	0.329	0.076	4.4967e-132
Eint_071310	P5	2.5358e-135	0.519329	0.992	0.561	5.09949e-132
Eint_091780	P5	3.00462e-135	-0.134634	0.723	0.25	6.04229e-132
Eint_070750	P5	4.42307e-135	0.162649	0.352	0.086	8.89479e-132
Eint_091120	P5	1.0674e-134	0.540479	0.95	0.43	2.14655e-131
Eint_050760	P5	5.46457e-134	-0.567553	0.519	0.156	1.09893e-130
Eint_061385	P5	2.71672e-133	-0.26888	0.404	0.106	5.46332e-130
Eint_010280	P5	7.73591e-133	-0.143074	0.599	0.197	1.55569e-129
Eint_040210	P5	7.74513e-133	-0.450838	0.796	0.294	1.55755e-129
Eint_060940	P5	9.76286e-133	-0.577775	0.468	0.134	1.96331e-129
Eint_061210	P5	1.43286e-132	-0.763494	0.67	0.226	2.88147e-129
Eint_110810	P5	1.78303e-132	-0.436846	0.433	0.12	3.58567e-129
Eint_050900	P5	5.31224e-132	-0.229216	0.702	0.245	1.06829e-128
Eint_060760	P5	6.04102e-132	-0.427459	0.585	0.187	1.21485e-128
Eint_040950	P5	6.16513e-132	-0.173073	0.779	0.281	1.23981e-128
Eint_030730	P5	2.36997e-131	-0.13511	0.806	0.296	4.76601e-128
Eint_060520	P5	2.77985e-131	-0.560815	0.495	0.148	5.59027e-128
Eint_060085	P5	3.55053e-131	-0.158158	0.371	0.095	7.14011e-128
Eint_081150	P5	3.69238e-131	-0.442701	0.272	0.056	7.42538e-128
Eint_010400	P5	3.96781e-131	-0.216868	0.646	0.22	7.97928e-128
Eint_040170	P5	4.367e-131	-0.560736	0.363	0.091	8.78204e-128
Eint_090310	P5	6.07831e-131	-0.248739	0.775	0.282	1.22235e-127
Eint_021360	P5	6.98501e-131	-0.475182	0.432	0.12	1.40469e-127
Eint_011070	P5	7.46619e-131	-0.785042	0.497	0.148	1.50145e-127
Eint_051150	P5	2.17117e-130	-0.341393	0.386	0.101	4.36622e-127
Eint_101070	P5	2.3929e-130	-0.379041	0.571	0.181	4.81212e-127
Eint_050740	P5	2.4231e-130	-0.122012	0.325	0.076	4.87286e-127
Eint_031490	P5	2.46828e-130	0.132065	0.867	0.346	4.96372e-127
Eint_071710	P5	2.82302e-130	-0.698319	0.668	0.228	5.6771e-127
Eint_110690	P5	3.21365e-130	-0.479415	0.62	0.203	6.46265e-127
Eint_100985	P5	3.40473e-130	-0.541565	0.511	0.155	6.8469e-127
Eint_051240	P5	3.81122e-130	-0.471964	0.543	0.17	7.66436e-127
Eint_060780	P5	4.4621e-130	0.396171	0.839	0.345	8.97329e-127
Eint_091770	P5	7.47879e-130	-0.260222	0.317	0.074	1.50398e-126
Eint_041230	P5	9.54258e-130	-0.304139	0.302	0.067	1.91901e-126
Eint_020380	P5	1.7509e-129	-0.100224	0.826	0.315	3.52106e-126
Eint_021180	P5	2.51758e-129	-0.168135	0.477	0.142	5.06286e-126
Eint_070660	P5	4.63969e-129	-0.192221	0.661	0.224	9.33041e-126
Eint_111120	P5	5.34225e-129	-0.480415	0.441	0.126	1.07433e-125
Eint_040220	P5	5.90268e-129	-0.543237	0.621	0.206	1.18703e-125
Eint_110440	P5	6.09063e-129	-0.351669	0.413	0.113	1.22483e-125
Eint_060060	P5	6.44967e-129	-0.238119	0.477	0.142	1.29703e-125
Eint_071270	P5	8.36918e-129	-0.272214	0.425	0.119	1.68304e-125
Eint_101330	P5	1.03547e-128	-0.675762	0.613	0.202	2.08234e-125
Eint_091310	P5	1.15494e-128	-0.386154	0.64	0.216	2.32258e-125
Eint_061290	P5	1.23633e-128	-0.360996	0.523	0.162	2.48627e-125
Eint_080690	P5	1.77205e-128	-0.59238	0.468	0.138	3.56359e-125
Eint_050270	P5	9.44276e-128	0.204526	0.914	0.373	1.89894e-124
Eint_040980	P5	9.5572e-128	-0.605549	0.574	0.186	1.92195e-124
Eint_090460	P5	3.40723e-127	0.609885	0.986	0.562	6.85194e-124
Eint_111640	P5	3.63977e-127	-0.32969	0.734	0.262	7.31959e-124
Eint_061080	P5	4.22618e-127	-0.630051	0.456	0.132	8.49885e-124
Eint_010650	P5	4.49274e-127	-0.258813	0.728	0.259	9.03489e-124
Eint_100270	P5	5.35949e-127	-0.202466	0.332	0.081	1.07779e-123
Eint_061260	P5	6.10309e-127	-0.897098	0.583	0.188	1.22733e-123
Eint_050570	P5	8.65039e-127	-0.80969	0.633	0.21	1.73959e-123
Eint_080880	P5	8.94646e-127	-0.143094	0.736	0.259	1.79913e-123
Eint_081590	P5	1.42898e-126	-0.251098	0.515	0.161	2.87367e-123
Eint_040420	P5	3.5792e-126	-0.561173	0.649	0.218	7.19778e-123
Eint_010580	P5	5.1546e-126	-0.305819	0.401	0.11	1.03659e-122
Eint_040500	P5	5.60036e-126	-0.39262	0.598	0.196	1.12623e-122
Eint_020680	P5	6.40315e-126	-0.364693	0.384	0.103	1.28767e-122
Eint_060750	P5	7.21486e-126	-0.493405	0.376	0.099	1.45091e-122
Eint_031450	P5	1.00076e-125	-0.493396	0.612	0.206	2.01252e-122
Eint_100580	P5	1.01327e-125	-0.112741	0.652	0.231	2.03768e-122
Eint_091420	P5	2.20065e-125	-0.584333	0.694	0.244	4.4255e-122
Eint_020155	P5	2.71508e-125	0.155987	0.267	0.056	5.46002e-122
Eint_011270	P5	4.70669e-125	-0.398145	0.759	0.277	9.46515e-122
Eint_030180	P5	6.06283e-125	-0.477139	0.501	0.155	1.21923e-121
Eint_030080	P5	6.48978e-125	-0.274188	0.515	0.161	1.30509e-121
Eint_030440	P5	6.88409e-125	-0.262755	0.727	0.263	1.38439e-121
Eint_050920	P5	7.41405e-125	-0.103017	0.384	0.104	1.49097e-121
Eint_010850	P5	1.76295e-124	-0.582549	0.74	0.267	3.5453e-121
Eint_100070	P5	1.8736e-124	-0.473892	0.592	0.197	3.7678e-121
Eint_011300	P5	2.3252e-124	-0.498677	0.696	0.246	4.67599e-121
Eint_110355	P5	2.42227e-124	0.179776	0.869	0.343	4.87119e-121
Eint_051590	P5	5.49363e-124	-0.232034	0.447	0.131	1.10477e-120
Eint_100760	P5	5.7405e-124	-0.241885	0.653	0.227	1.15441e-120
Eint_030380	P5	6.20782e-124	-0.553398	0.688	0.243	1.24839e-120
Eint_080360	P5	1.0093e-123	-0.655383	0.496	0.152	2.0297e-120
Eint_081570	P5	1.57995e-123	-0.664521	0.408	0.113	3.17728e-120
Eint_080190	P5	1.6912e-123	-0.339622	0.517	0.163	3.401e-120
Eint_081500	P5	2.33627e-123	-0.398399	0.407	0.115	4.69825e-120
Eint_010440	P5	2.97663e-123	-0.556229	0.589	0.198	5.986e-120
Eint_101510	P5	3.24319e-123	-0.36389	0.692	0.245	6.52205e-120
Eint_101690	P5	3.7047e-123	-0.198648	0.353	0.091	7.45015e-120
Eint_110500	P5	3.80232e-123	-0.444819	0.593	0.196	7.64646e-120
Eint_021240	P5	4.55046e-123	-0.412887	0.466	0.14	9.15098e-120
Eint_050330	P5	8.49015e-123	-0.610365	0.688	0.24	1.70737e-119
Eint_031520	P5	1.08067e-122	-0.549836	0.627	0.214	2.17323e-119
Eint_020655	P5	1.85307e-122	-0.758301	0.417	0.118	3.72653e-119
Eint_111670	P5	2.40266e-122	-0.631965	0.659	0.227	4.83175e-119
Eint_081790	P5	3.15093e-122	-0.431522	0.537	0.171	6.33651e-119
Eint_051420	P5	3.92389e-122	-0.361468	0.414	0.116	7.89095e-119
Eint_060680	P5	4.51519e-122	-0.284289	0.45	0.133	9.08004e-119
Eint_020520	P5	5.39983e-122	-0.198624	0.377	0.101	1.08591e-118
Eint_100420	P5	5.60967e-122	-0.454007	0.651	0.225	1.1281e-118
Eint_021470	P5	7.18372e-122	-0.401806	0.43	0.124	1.44465e-118
Eint_050560	P5	1.34299e-121	-0.451121	0.418	0.12	2.70076e-118
Eint_010610	P5	1.42265e-121	-0.30816	0.363	0.096	2.86096e-118
Eint_010450	P5	1.61664e-121	-0.191769	0.352	0.091	3.25107e-118
Eint_050520	P5	1.68882e-121	-0.473941	0.621	0.211	3.39623e-118
Eint_090265	P5	1.78966e-121	-0.489147	0.69	0.244	3.59901e-118
Eint_091840	P5	4.34427e-121	-0.614837	0.63	0.215	8.73632e-118
Eint_071630	P5	9.21176e-121	-0.405427	0.627	0.214	1.85248e-117
Eint_011170	P5	1.31962e-120	-0.369344	0.346	0.089	2.65377e-117
Eint_080760	P5	1.54792e-120	0.192622	0.927	0.386	3.11286e-117
Eint_110710	P5	2.00485e-120	-0.941985	0.469	0.142	4.03175e-117
Eint_080470	P5	2.1803e-120	-0.59022	0.359	0.095	4.38459e-117
Eint_091180	P5	2.28663e-120	-0.408576	0.353	0.093	4.59842e-117
Eint_060800	P5	3.7143e-120	-0.50877	0.491	0.153	7.46946e-117
Eint_051520	P5	5.14475e-120	-0.290518	0.318	0.078	1.03461e-116
Eint_051570	P5	9.35712e-120	-0.346162	0.63	0.217	1.88172e-116
Eint_090470	P5	9.60865e-120	-0.388348	0.681	0.242	1.9323e-116
Eint_090630	P5	1.1839e-119	-0.719874	0.364	0.097	2.38082e-116
Eint_050540	P5	1.88888e-119	-0.309265	0.679	0.241	3.79854e-116
Eint_101680	P5	2.29172e-119	-0.407102	0.572	0.191	4.60864e-116
Eint_101640	P5	3.33556e-119	-0.594975	0.457	0.138	6.70781e-116
Eint_020735	P5	3.48972e-119	0.592065	0.98	0.464	7.01782e-116
Eint_010900	P5	4.36809e-119	-0.294969	0.317	0.078	8.78424e-116
Eint_091940	P5	4.39054e-119	-0.355694	0.432	0.127	8.82938e-116
Eint_071000	P5	4.3955e-119	0.253685	0.931	0.403	8.83934e-116
Eint_021250	P5	6.8287e-119	-0.30696	0.467	0.143	1.37325e-115
Eint_050640	P5	9.33974e-119	-0.500068	0.687	0.246	1.87822e-115
Eint_010200	P5	1.06904e-118	-0.519094	0.481	0.149	2.14984e-115
Eint_051170	P5	1.1996e-118	-0.370782	0.802	0.306	2.41239e-115
Eint_030960	P5	1.98278e-118	-0.242132	0.76	0.282	3.98738e-115
Eint_041330	P5	3.01382e-118	-0.51635	0.515	0.165	6.06079e-115
Eint_111150	P5	3.23315e-118	-0.212884	0.305	0.074	6.50186e-115
Eint_090790	P5	8.08605e-118	-0.379897	0.405	0.117	1.6261e-114
Eint_041500	P5	1.13151e-117	-0.156554	0.459	0.141	2.27547e-114
Eint_060840	P5	1.41231e-117	-0.116913	0.311	0.076	2.84015e-114
Eint_111630	P5	1.45642e-117	-0.294751	0.513	0.165	2.92886e-114
Eint_070090	P5	1.4586e-117	-0.588474	0.438	0.13	2.93324e-114
Eint_070180	P5	3.52404e-117	-0.508972	0.543	0.179	7.08684e-114
Eint_071480	P5	4.95417e-117	-0.496718	0.406	0.117	9.96283e-114
Eint_101240	P5	5.45348e-117	-0.512125	0.357	0.095	1.09669e-113
Eint_030830	P5	6.35978e-117	-0.560465	0.682	0.243	1.27895e-113
Eint_101170	P5	9.2778e-117	-0.52846	0.601	0.205	1.86577e-113
Eint_021230	P5	1.07346e-116	-0.456734	0.466	0.144	2.15872e-113
Eint_111290	P5	1.09757e-116	-0.632026	0.387	0.108	2.20722e-113
Eint_080230	P5	1.10095e-116	-0.645811	0.495	0.157	2.21401e-113
Eint_041615	P5	1.17637e-116	-0.41546	0.497	0.158	2.36568e-113
Eint_100660	P5	1.62083e-116	-0.582962	0.498	0.159	3.2595e-113
Eint_040490	P5	1.97203e-116	-0.133932	0.445	0.134	3.96575e-113
Eint_101260	P5	2.04526e-116	-0.518347	0.355	0.095	4.11302e-113
Eint_091700	P5	7.18192e-116	-0.132291	0.514	0.168	1.44428e-112
Eint_110760	P5	9.79128e-116	-0.450356	0.682	0.243	1.96903e-112
Eint_090580	P5	1.05932e-115	-0.596403	0.424	0.126	2.13029e-112
Eint_061270	P5	1.28038e-115	-0.430765	0.27	0.061	2.57485e-112
Eint_060360	P5	1.98915e-115	-0.405245	0.286	0.067	4.00018e-112
Eint_030240	P5	2.86826e-115	0.360841	0.288	0.069	5.76807e-112
Eint_060790	P5	4.1771e-115	0.110128	0.859	0.357	8.40014e-112
Eint_070920	P5	5.88301e-115	-0.512162	0.396	0.113	1.18307e-111
Eint_110320	P5	1.35698e-114	-0.268605	0.509	0.165	2.72889e-111
Eint_010160	P5	2.04679e-114	-0.673049	0.596	0.204	4.11609e-111
Eint_061390	P5	2.75045e-114	-0.373353	0.384	0.108	5.53115e-111
Eint_040260	P5	4.06381e-114	-0.449165	0.458	0.141	8.17231e-111
Eint_020310	P5	9.4594e-114	-0.184938	0.294	0.071	1.90229e-110
Eint_080200	P5	1.04509e-113	0.384778	0.957	0.459	2.10168e-110
Eint_010460	P5	1.31499e-113	-0.40429	0.668	0.241	2.64445e-110
Eint_060260	P5	1.92109e-113	-0.769949	0.654	0.231	3.86332e-110
Eint_100690	P5	2.51547e-113	0.115861	0.299	0.074	5.0586e-110
Eint_021210	P5	2.66962e-113	-0.456428	0.66	0.236	5.3686e-110
Eint_101460	P5	5.00742e-113	-0.765119	0.462	0.143	1.00699e-109
Eint_060510	P5	8.50513e-113	-0.724698	0.568	0.191	1.71038e-109
Eint_051250	P5	1.10575e-112	-0.454856	0.386	0.111	2.22366e-109
Eint_060270	P5	2.7394e-112	-0.398829	0.71	0.261	5.50893e-109
Eint_031190	P5	3.99344e-112	-0.612201	0.559	0.187	8.03081e-109
Eint_060057	P5	5.34945e-112	-0.265083	0.33	0.086	1.07577e-108
Eint_070770	P5	5.81567e-112	-0.584247	0.37	0.103	1.16953e-108
Eint_070050	P5	8.29232e-112	-0.669272	0.577	0.2	1.66758e-108
Eint_100430	P5	8.68842e-112	-0.509746	0.661	0.236	1.74724e-108
Eint_101190	P5	2.44446e-111	-0.215361	0.395	0.115	4.91581e-108
Eint_030050	P5	3.44701e-111	-0.142266	0.334	0.09	6.93193e-108
Eint_030850	P5	6.53965e-111	-0.462481	0.414	0.124	1.31512e-107
Eint_021340	P5	8.25596e-111	0.268571	0.97	0.466	1.66027e-107
Eint_060860	P5	1.01271e-110	0.142212	0.25	0.055	2.03656e-107
Eint_110540	P5	1.20145e-110	-0.559621	0.578	0.198	2.41612e-107
Eint_100720	P5	1.26937e-110	-0.367686	0.755	0.285	2.5527e-107
Eint_100360	P5	1.27793e-110	0.361979	0.959	0.452	2.56993e-107
Eint_020580	P5	2.30685e-110	-0.627293	0.699	0.256	4.63908e-107
Eint_100630	P5	3.21745e-110	-0.500508	0.353	0.097	6.4703e-107
Eint_040700	P5	3.62567e-110	-0.541761	0.446	0.138	7.29122e-107
Eint_070935	P5	3.74048e-110	-0.467096	0.345	0.094	7.5221e-107
Eint_111550	P5	4.94136e-110	-0.508292	0.689	0.255	9.93708e-107
Eint_111380	P5	4.9658e-110	-0.578987	0.294	0.072	9.98622e-107
Eint_021465	P5	7.6054e-110	-0.36449	0.791	0.306	1.52945e-106
Eint_090550	P5	1.35202e-109	-0.573845	0.369	0.105	2.71891e-106
Eint_081550	P5	1.4375e-109	0.27729	0.952	0.434	2.89082e-106
Eint_091270	P5	3.79645e-109	-0.596457	0.344	0.094	7.63466e-106
Eint_100710	P5	3.92383e-109	-0.451971	0.418	0.127	7.89083e-106
Eint_041180	P5	4.10684e-109	-0.570334	0.556	0.188	8.25886e-106
Eint_050250	P5	4.61128e-109	-0.390946	0.33	0.088	9.27329e-106
Eint_051370	P5	7.39922e-109	-0.699319	0.475	0.151	1.48798e-105
Eint_050680	P5	8.71117e-109	-0.576748	0.42	0.127	1.75182e-105
Eint_110370	P5	1.03094e-108	-0.700657	0.401	0.119	2.07322e-105
Eint_061160	P5	1.29051e-108	-0.679469	0.501	0.165	2.59522e-105
Eint_070490	P5	1.82908e-108	-0.758426	0.628	0.223	3.67827e-105
Eint_100910	P5	2.53536e-108	-0.737239	0.53	0.177	5.09861e-105
Eint_041070	P5	4.75708e-108	-0.247106	0.814	0.32	9.56648e-105
Eint_030010	P5	4.797e-108	-0.736087	0.651	0.238	9.64677e-105
Eint_060540	P5	5.57563e-108	-0.643187	0.597	0.209	1.12126e-104
Eint_081130	P5	9.30046e-108	-0.66145	0.576	0.203	1.87032e-104
Eint_050660	P5	9.84105e-108	-0.698319	0.362	0.103	1.97903e-104
Eint_030980	P5	1.40065e-107	-0.344707	0.305	0.079	2.81671e-104
Eint_070390	P5	1.92482e-107	-0.562102	0.322	0.085	3.87082e-104
Eint_071600	P5	2.43618e-107	-0.465034	0.277	0.067	4.89916e-104
Eint_030450	P5	5.84542e-107	-0.57362	0.453	0.143	1.17551e-103
Eint_090990	P5	6.06122e-107	-0.723165	0.677	0.246	1.21891e-103
Eint_061030	P5	6.34204e-107	-0.966213	0.49	0.161	1.27538e-103
Eint_030930	P5	8.26503e-107	-0.73225	0.555	0.191	1.6621e-103
Eint_040040	P5	1.45629e-106	-0.289821	0.806	0.331	2.92861e-103
Eint_100160	P5	1.89502e-106	-0.622185	0.666	0.241	3.81088e-103
Eint_030680	P5	1.96619e-106	-0.758958	0.359	0.101	3.954e-103
Eint_091230	P5	2.16619e-106	-0.598197	0.463	0.149	4.35621e-103
Eint_011240	P5	2.71295e-106	-0.354725	0.387	0.115	5.45575e-103
Eint_100860	P5	4.62386e-106	-0.375669	0.51	0.17	9.29858e-103
Eint_030370	P5	5.8955e-106	-0.646127	0.455	0.145	1.18558e-102
Eint_111110	P5	6.3951e-106	-0.545018	0.638	0.231	1.28605e-102
Eint_090720	P5	7.4849e-106	-0.765952	0.536	0.182	1.50521e-102
Eint_021100	P5	1.24739e-105	0.21864	0.955	0.44	2.5085e-102
Eint_041270	P5	1.66455e-105	-0.794485	0.537	0.183	3.3474e-102
Eint_021070	P5	2.20741e-105	-0.808968	0.572	0.2	4.43911e-102
Eint_030090	P5	4.26309e-105	-0.497099	0.36	0.103	8.57308e-102
Eint_020965	P5	6.04478e-105	-0.248349	0.254	0.059	1.2156e-101
Eint_070970	P5	6.08047e-105	-0.659218	0.417	0.128	1.22278e-101
Eint_020170	P5	6.19358e-105	-0.520538	0.264	0.063	1.24553e-101
Eint_021320	P5	9.61063e-105	-0.415628	0.739	0.283	1.9327e-101
Eint_091170	P5	1.00282e-104	-0.521364	0.357	0.102	2.01668e-101
Eint_111860	P5	1.40112e-104	0.295093	0.962	0.459	2.81764e-101
Eint_070610	P5	2.04518e-104	-0.639947	0.487	0.161	4.11285e-101
Eint_111010	P5	2.45811e-104	-0.50535	0.566	0.198	4.94327e-101
Eint_101180	P5	2.5552e-104	-0.912889	0.465	0.151	5.13852e-101
Eint_111720	P5	2.82966e-104	-0.528649	0.747	0.285	5.69045e-101
Eint_061190	P5	3.12693e-104	-0.853957	0.658	0.24	6.28825e-101
Eint_071780	P5	5.10988e-104	-1.09967	0.485	0.16	1.0276e-100
Eint_030020	P5	6.49873e-104	-0.73877	0.412	0.127	1.3069e-100
Eint_050480	P5	6.89717e-104	-0.773633	0.578	0.204	1.38702e-100
Eint_090930	P5	1.00451e-103	0.565668	0.986	0.541	2.02008e-100
Eint_091660	P5	1.25186e-103	-0.379236	0.808	0.326	2.51748e-100
Eint_100460	P5	2.36309e-103	-0.719039	0.722	0.272	4.75218e-100
Eint_041460	P5	2.55995e-103	-0.518974	0.705	0.264	5.14806e-100
Eint_030400	P5	3.04488e-103	-0.664072	0.577	0.206	6.12325e-100
Eint_111540	P5	3.62962e-103	-0.460161	0.829	0.334	7.29917e-100
Eint_081310	P5	3.95897e-103	-0.119722	0.9	0.388	7.9615e-100
Eint_111560	P5	4.04377e-103	0.194053	0.941	0.42	8.13203e-100
Eint_081840	P5	4.77967e-103	-0.896808	0.434	0.139	9.61191e-100
Eint_090400	P5	7.26381e-103	-0.328362	0.323	0.089	1.46075e-99
Eint_060660	P5	8.16244e-103	-1.01255	0.431	0.136	1.64147e-99
Eint_110800	P5	1.26482e-102	-0.592834	0.388	0.116	2.54355e-99
Eint_080620	P5	1.27421e-102	-0.349801	0.301	0.079	2.56243e-99
Eint_040850	P5	1.33782e-102	-0.644622	0.522	0.177	2.69035e-99
Eint_070840	P5	1.73774e-102	-0.266881	0.303	0.08	3.4946e-99
Eint_021110	P5	1.95517e-102	-0.798049	0.55	0.19	3.93184e-99
Eint_070570	P5	2.12267e-102	-0.547615	0.275	0.068	4.26868e-99
Eint_050800	P5	2.56052e-102	-0.56341	0.577	0.204	5.1492e-99
Eint_091460	P5	2.57133e-102	-0.909194	0.435	0.138	5.17095e-99
Eint_040710	P5	2.94624e-102	-0.5823	0.62	0.227	5.9249e-99
Eint_080550	P5	3.61762e-102	-0.276535	0.321	0.088	7.27504e-99
Eint_010790	P5	4.14123e-102	-0.165543	0.861	0.352	8.32802e-99
Eint_071750	P5	4.22537e-102	-0.585653	0.368	0.109	8.49723e-99
Eint_100730	P5	4.49648e-102	-0.464739	0.355	0.103	9.04242e-99
Eint_080370	P5	4.54015e-102	-0.76825	0.404	0.124	9.13024e-99
Eint_040640	P5	6.33765e-102	-0.212937	0.83	0.335	1.2745e-98
Eint_010590	P5	7.21766e-102	-0.480183	0.36	0.105	1.45147e-98
Eint_090440	P5	2.24849e-101	-0.309204	0.368	0.11	4.5217e-98
Eint_081720	P5	2.2817e-101	-0.5029	0.329	0.092	4.5885e-98
Eint_060280	P5	2.30556e-101	-0.925395	0.396	0.121	4.63648e-98
Eint_051400	P5	3.79985e-101	0.271065	0.972	0.475	7.6415e-98
Eint_060120	P5	4.81925e-101	-0.720502	0.39	0.119	9.6915e-98
Eint_110980	P5	5.14659e-101	-0.690531	0.484	0.162	1.03498e-97
Eint_091920	P5	6.00222e-101	-0.364453	0.734	0.283	1.20705e-97
Eint_051580	P5	7.40167e-101	0.538204	0.986	0.509	1.48848e-97
Eint_060390	P5	7.46784e-101	-0.598876	0.572	0.202	1.50178e-97
Eint_060220	P5	1.26323e-100	-0.706232	0.453	0.146	2.54035e-97
Eint_041520	P5	1.64416e-100	-0.452101	0.72	0.273	3.30642e-97
Eint_051410	P5	1.67545e-100	-0.399497	0.338	0.096	3.36933e-97
Eint_080010	P5	1.92593e-100	-0.709341	0.641	0.234	3.87305e-97
Eint_101290	P5	1.99163e-100	-0.660582	0.45	0.147	4.00516e-97
Eint_060710	P5	2.26867e-100	-0.127821	0.848	0.344	4.5623e-97
Eint_111250	P5	2.4319e-100	-0.545035	0.367	0.109	4.89056e-97
Eint_070150	P5	2.59692e-100	-0.827206	0.634	0.234	5.2224e-97
Eint_021440	P5	3.17571e-100	0.117119	0.273	0.069	6.38635e-97
Eint_080440	P5	3.37815e-100	-1.02404	0.514	0.175	6.79346e-97
Eint_071580	P5	7.75808e-100	-0.859992	0.393	0.12	1.56015e-96
Eint_071160	P5	1.05397e-99	-0.495398	0.526	0.183	2.11954e-96
Eint_040090	P5	1.47122e-99	-0.675767	0.523	0.18	2.95863e-96
Eint_101570	P5	2.5019e-99	-1.09567	0.451	0.148	5.03132e-96
Eint_111240	P5	4.3044e-99	-0.411091	0.747	0.29	8.65615e-96
Eint_041510	P5	4.6799e-99	-0.389289	0.745	0.288	9.41127e-96
Eint_090680	P5	4.74394e-99	0.286456	0.955	0.467	9.54007e-96
Eint_060335	P5	4.75578e-99	-0.475363	0.351	0.103	9.56387e-96
Eint_070900	P5	9.08503e-99	-0.453048	0.438	0.143	1.827e-95
Eint_110700	P5	1.21619e-98	-0.752145	0.556	0.198	2.44575e-95
Eint_080720	P5	1.22393e-98	-0.861764	0.617	0.225	2.46132e-95
Eint_051160	P5	1.2539e-98	-0.630878	0.568	0.203	2.52158e-95
Eint_101270	P5	1.38797e-98	-0.583513	0.514	0.178	2.79121e-95
Eint_110110	P5	2.02695e-98	-0.609451	0.621	0.23	4.0762e-95
Eint_041580	P5	3.01165e-98	-0.489901	0.659	0.25	6.05643e-95
Eint_041210	P5	4.82567e-98	-0.307603	0.25	0.06	9.70442e-95
Eint_011010	P5	5.14234e-98	-0.286632	0.286	0.075	1.03412e-94
Eint_090060	P5	6.17839e-98	-0.744645	0.577	0.208	1.24247e-94
Eint_051140	P5	7.1276e-98	-0.554799	0.403	0.127	1.43336e-94
Eint_110680	P5	1.13017e-97	-0.695048	0.689	0.262	2.27277e-94
Eint_040515	P5	1.85267e-97	-0.282708	0.257	0.063	3.72571e-94
Eint_081420	P5	2.45741e-97	-0.571343	0.697	0.272	4.94185e-94
Eint_071330	P5	2.50663e-97	-0.639168	0.73	0.282	5.04082e-94
Eint_090730	P5	2.83719e-97	-0.665793	0.49	0.168	5.70559e-94
Eint_010600	P5	3.62601e-97	-0.742232	0.517	0.18	7.29191e-94
Eint_080160	P5	4.50405e-97	-0.793544	0.496	0.172	9.05765e-94
Eint_050510	P5	5.02114e-97	-0.457794	0.741	0.296	1.00975e-93
Eint_081800	P5	6.38841e-97	-0.468808	0.741	0.291	1.28471e-93
Eint_050030	P5	6.90119e-97	-0.392962	0.795	0.329	1.38783e-93
Eint_040030	P5	8.93664e-97	-0.645694	0.371	0.114	1.79716e-93
Eint_081510	P5	1.3145e-96	-0.905135	0.458	0.152	2.64347e-93
Eint_090850	P5	1.82456e-96	-0.584729	0.711	0.278	3.6692e-93
Eint_050340	P5	1.89297e-96	-0.80222	0.642	0.239	3.80676e-93
Eint_070720	P5	1.90393e-96	-0.452467	0.323	0.093	3.82881e-93
Eint_020300	P5	2.31271e-96	-0.249041	0.254	0.062	4.65086e-93
Eint_020390	P5	3.566e-96	-0.673354	0.547	0.196	7.17123e-93
Eint_060230	P5	3.86903e-96	-0.936048	0.555	0.198	7.78063e-93
Eint_111280	P5	6.09827e-96	-0.554476	0.414	0.134	1.22636e-92
Eint_060700	P5	1.00538e-95	-0.488997	0.324	0.093	2.02182e-92
Eint_040590	P5	1.42598e-95	-0.779563	0.346	0.103	2.86764e-92
Eint_090090	P5	1.46656e-95	-0.70843	0.81	0.329	2.94925e-92
Eint_101480	P5	1.68221e-95	-0.850949	0.433	0.142	3.38292e-92
Eint_010190	P5	1.88698e-95	-0.508243	0.829	0.341	3.79473e-92
Eint_030500	P5	2.07993e-95	0.245282	0.96	0.461	4.18275e-92
Eint_040290	P5	2.59817e-95	-0.499436	0.386	0.12	5.22493e-92
Eint_081950	P5	2.67884e-95	-0.166844	0.292	0.079	5.38714e-92
Eint_091710	P5	2.89458e-95	-0.831527	0.555	0.199	5.82101e-92
Eint_021010	P5	3.2184e-95	-0.517371	0.773	0.307	6.47221e-92
Eint_020590	P5	3.50595e-95	-0.532515	0.687	0.266	7.05046e-92
Eint_080320	P5	4.53413e-95	-0.614281	0.728	0.282	9.11814e-92
Eint_020880	P5	7.10471e-95	-0.505156	0.831	0.338	1.42876e-91
Eint_081430	P5	1.16333e-94	-0.809336	0.368	0.113	2.33946e-91
Eint_090080	P5	1.56761e-94	-0.56233	0.641	0.245	3.15246e-91
Eint_020630	P5	2.92187e-94	-0.366346	0.664	0.253	5.87589e-91
Eint_061120	P5	3.18683e-94	-0.379744	0.821	0.333	6.40871e-91
Eint_071290	P5	3.47834e-94	-0.722912	0.368	0.113	6.99495e-91
Eint_061570	P5	3.79846e-94	-0.106153	0.91	0.411	7.6387e-91
Eint_090390	P5	4.16695e-94	-0.527243	0.28	0.074	8.37974e-91
Eint_021030	P5	5.84059e-94	-0.758218	0.418	0.137	1.17454e-90
Eint_091630	P5	7.7158e-94	-0.698484	0.67	0.261	1.55165e-90
Eint_061610	P5	9.16276e-94	-0.296268	0.38	0.12	1.84263e-90
Eint_100250	P5	1.38792e-93	-0.72188	0.281	0.075	2.79111e-90
Eint_070395	P5	1.43569e-93	-0.523342	0.332	0.097	2.88717e-90
Eint_041200	P5	1.54935e-93	-0.468835	0.662	0.259	3.11575e-90
Eint_050550	P5	1.58167e-93	-0.387386	0.663	0.257	3.18073e-90
Eint_061110	P5	1.77462e-93	0.183367	0.928	0.43	3.56876e-90
Eint_030360	P5	1.7964e-93	-0.783935	0.56	0.203	3.61257e-90
Eint_091280	P5	2.17094e-93	-0.66898	0.46	0.157	4.36575e-90
Eint_040240	P5	2.9421e-93	-0.100805	0.913	0.397	5.91657e-90
Eint_010500	P5	3.4226e-93	-0.563481	0.746	0.294	6.88285e-90
Eint_101520	P5	6.18048e-93	-0.519926	0.252	0.063	1.24289e-89
Eint_061070	P5	6.30502e-93	-0.392531	0.3	0.084	1.26794e-89
Eint_031370	P5	9.22436e-93	0.528396	0.998	0.68	1.85502e-89
Eint_051220	P5	1.10042e-92	-0.195809	0.861	0.362	2.21295e-89
Eint_040860	P5	1.18772e-92	-0.466144	0.326	0.095	2.3885e-89
Eint_081060	P5	1.67925e-92	-0.439562	0.858	0.361	3.37697e-89
Eint_010150	P5	2.03482e-92	-0.850232	0.307	0.087	4.09202e-89
Eint_070630	P5	2.25752e-92	-0.717687	0.435	0.145	4.53988e-89
Eint_031220	P5	2.31554e-92	-0.5975	0.341	0.102	4.65655e-89
Eint_071140	P5	2.67996e-92	-0.635336	0.714	0.277	5.38941e-89
Eint_070400	P5	3.23776e-92	-0.492891	0.783	0.315	6.51114e-89
Eint_010230	P5	6.19414e-92	-0.740018	0.668	0.255	1.24564e-88
Eint_010770	P5	7.82373e-92	-0.453225	0.277	0.074	1.57335e-88
Eint_070670	P5	7.99269e-92	-0.673706	0.498	0.174	1.60733e-88
Eint_020040	P5	8.76845e-92	-0.629085	0.76	0.304	1.76334e-88
Eint_111070	P5	1.06034e-91	-0.542838	0.29	0.08	2.13234e-88
Eint_031120	P5	1.0795e-91	-0.73375	0.564	0.207	2.17088e-88
Eint_071540	P5	1.68225e-91	-0.508222	0.682	0.265	3.383e-88
Eint_050290	P5	1.99203e-91	-0.130206	0.89	0.383	4.00597e-88
Eint_111320	P5	2.28249e-91	-0.739347	0.363	0.113	4.59008e-88
Eint_050050	P5	8.8497e-91	-0.512954	0.341	0.104	1.77968e-87
Eint_111050	P5	1.45158e-90	-0.96166	0.526	0.189	2.91913e-87
Eint_071260	P5	1.76734e-90	-0.753391	0.601	0.225	3.55413e-87
Eint_061170	P5	2.27297e-90	-0.791708	0.589	0.219	4.57094e-87
Eint_080240	P5	2.53759e-90	-0.760021	0.417	0.139	5.10309e-87
Eint_031280	P5	2.71618e-90	-0.767708	0.294	0.082	5.46224e-87
Eint_100900	P5	2.91636e-90	-0.937988	0.605	0.226	5.86479e-87
Eint_040300	P5	3.23803e-90	-0.886897	0.532	0.194	6.51169e-87
Eint_020690	P5	3.69371e-90	0.300901	0.98	0.532	7.42806e-87
Eint_080595	P5	3.74327e-90	-0.718955	0.254	0.065	7.52772e-87
Eint_051380	P5	5.82178e-90	-1.05971	0.584	0.217	1.17076e-86
Eint_061060	P5	6.12273e-90	-0.560598	0.654	0.253	1.23128e-86
Eint_020870	P5	1.4435e-89	-0.587305	0.543	0.2	2.90288e-86
Eint_030130	P5	1.57544e-89	-0.764199	0.561	0.208	3.16821e-86
Eint_091760	P5	1.5784e-89	-0.685145	0.354	0.11	3.17417e-86
Eint_061145	P5	1.9066e-89	-0.46976	0.786	0.319	3.83418e-86
Eint_091430	P5	3.15188e-89	-0.91982	0.514	0.184	6.33843e-86
Eint_031260	P5	3.17183e-89	-0.859332	0.645	0.249	6.37855e-86
Eint_050590	P5	3.82211e-89	-0.341602	0.814	0.339	7.68626e-86
Eint_060950	P5	5.86163e-89	-1.10214	0.331	0.099	1.17877e-85
Eint_020500	P5	1.57988e-88	-0.334863	0.275	0.075	3.17715e-85
Eint_090510	P5	2.15907e-88	-0.672384	0.65	0.25	4.3419e-85
Eint_010480	P5	2.22758e-88	-0.607332	0.801	0.325	4.47966e-85
Eint_060190	P5	2.25275e-88	-1.04853	0.623	0.237	4.53028e-85
Eint_080530	P5	3.45852e-88	-0.195943	0.272	0.074	6.95508e-85
Eint_101280	P5	5.08483e-88	-0.774241	0.382	0.124	1.02256e-84
Eint_100180	P5	5.90235e-88	-0.54369	0.716	0.282	1.18696e-84
Eint_091480	P5	8.43738e-88	-1.10674	0.385	0.125	1.69676e-84
Eint_110310	P5	1.15738e-87	-0.570369	0.259	0.069	2.32749e-84
Eint_110510	P5	1.36875e-87	-0.208427	0.907	0.393	2.75255e-84
Eint_080520	P5	1.91598e-87	-0.889875	0.578	0.218	3.85303e-84
Eint_100990	P5	2.05804e-87	-0.920377	0.723	0.284	4.13873e-84
Eint_060440	P5	2.53774e-87	-0.413283	0.651	0.256	5.1034e-84
Eint_110060	P5	2.87985e-87	-0.357316	0.792	0.33	5.79138e-84
Eint_050990	P5	3.40113e-87	-0.839897	0.679	0.268	6.83967e-84
Eint_070780	P5	6.52139e-87	-0.504014	0.785	0.324	1.31145e-83
Eint_010210	P5	6.97436e-87	-0.500259	0.705	0.288	1.40254e-83
Eint_111840	P5	7.19554e-87	-0.923379	0.491	0.176	1.44702e-83
Eint_021310	P5	1.07565e-86	-0.485143	0.334	0.102	2.16314e-83
Eint_091490	P5	1.53545e-86	-0.825104	0.265	0.072	3.08778e-83
Eint_050160	P5	2.11157e-86	-1.03276	0.518	0.189	4.24637e-83
Eint_071090	P5	2.21281e-86	-0.801146	0.373	0.121	4.44997e-83
Eint_100440	P5	2.26363e-86	-0.86511	0.386	0.127	4.55217e-83
Eint_111160	P5	2.49711e-86	-0.747161	0.614	0.234	5.02169e-83
Eint_041260	P5	3.36201e-86	-0.557724	0.466	0.164	6.761e-83
Eint_090240	P5	3.55697e-86	-0.720309	0.419	0.142	7.15307e-83
Eint_081770	P5	3.59332e-86	-0.760773	0.35	0.11	7.22616e-83
Eint_082000	P5	7.49297e-86	-0.977329	0.492	0.177	1.50684e-82
Eint_030350	P5	9.87794e-86	-0.774744	0.626	0.244	1.98645e-82
Eint_090200	P5	1.05054e-85	-0.83626	0.383	0.125	2.11264e-82
Eint_050380	P5	1.11758e-85	-0.664167	0.437	0.153	2.24745e-82
Eint_090500	P5	1.33468e-85	-0.805777	0.468	0.167	2.68404e-82
Eint_091620	P5	2.0747e-85	-1.02542	0.561	0.21	4.17222e-82
Eint_061400	P5	2.13396e-85	-0.748775	0.361	0.115	4.29139e-82
Eint_070010	P5	2.14354e-85	-0.594651	0.718	0.294	4.31066e-82
Eint_071180	P5	3.44863e-85	-0.776054	0.442	0.154	6.9352e-82
Eint_020710	P5	6.19683e-85	0.456705	0.994	0.603	1.24618e-81
Eint_080020	P5	8.94054e-85	-0.982274	0.367	0.119	1.79794e-81
Eint_100120	P5	1.11067e-84	0.191477	0.954	0.475	2.23356e-81
Eint_041080	P5	1.41017e-84	-0.610978	0.997	0.876	2.83585e-81
Eint_100850	P5	2.17029e-84	0.260267	0.967	0.477	4.36445e-81
Eint_090900	P5	2.28706e-84	0.241685	0.99	0.602	4.59928e-81
Eint_040800	P5	3.49512e-84	-0.889068	0.474	0.169	7.0287e-81
Eint_100840	P5	1.02707e-83	-0.760704	0.342	0.109	2.06545e-80
Eint_090260	P5	1.12603e-83	-0.722305	0.539	0.202	2.26445e-80
Eint_040840	P5	1.19792e-83	-0.853549	0.434	0.151	2.40901e-80
Eint_070805	P5	1.48545e-83	-1.14405	0.259	0.071	2.98724e-80
Eint_060340	P5	1.71432e-83	-0.481316	0.778	0.333	3.44749e-80
Eint_100470	P5	1.91984e-83	-0.742897	0.467	0.166	3.86079e-80
Eint_021300	P5	6.34112e-83	-0.706732	0.659	0.259	1.2752e-79
Eint_100640	P5	6.5874e-83	-0.810837	0.313	0.095	1.32473e-79
Eint_110580	P5	1.07803e-82	-0.704004	0.295	0.087	2.16792e-79
Eint_110820	P5	1.30628e-82	-0.634036	0.742	0.3	2.62693e-79
Eint_070910	P5	1.34106e-82	-0.743971	0.776	0.317	2.69687e-79
Eint_041020	P5	1.65076e-82	-0.949062	0.568	0.216	3.31967e-79
Eint_011090	P5	2.0503e-82	-0.280414	0.769	0.331	4.12315e-79
Eint_110030	P5	2.40725e-82	-0.710781	0.259	0.071	4.84099e-79
Eint_010430	P5	2.50097e-82	-0.239837	0.887	0.386	5.02944e-79
Eint_070790	P5	2.63166e-82	-0.849591	0.31	0.094	5.29227e-79
Eint_100490	P5	2.92466e-82	0.13304	0.947	0.458	5.8815e-79
Eint_020160	P5	3.10494e-82	-0.980707	0.626	0.248	6.24403e-79
Eint_051180	P5	3.23053e-82	-1.10788	0.386	0.13	6.49659e-79
Eint_051210	P5	3.693e-82	-1.08602	0.761	0.317	7.42663e-79
Eint_110130	P5	4.26726e-82	-0.471414	0.784	0.325	8.58146e-79
Eint_071070	P5	6.62191e-82	-0.738081	0.274	0.078	1.33167e-78
Eint_060610	P5	8.87486e-82	-0.786459	0.668	0.266	1.78474e-78
Eint_111500	P5	9.45263e-82	-0.565354	0.3	0.09	1.90092e-78
Eint_060110	P5	1.74059e-81	-0.454153	0.818	0.346	3.50034e-78
Eint_041120	P5	1.85315e-81	-0.818515	0.48	0.176	3.72668e-78
Eint_060730	P5	2.22463e-81	-0.911535	0.359	0.117	4.47372e-78
Eint_090270	P5	5.58525e-81	-0.492111	0.27	0.077	1.12319e-77
Eint_070070	P5	7.48107e-81	-0.604839	0.313	0.096	1.50444e-77
Eint_060180	P5	2.91838e-80	-0.674963	0.72	0.294	5.86886e-77
Eint_020320	P5	2.91872e-80	-0.658619	0.817	0.342	5.86955e-77
Eint_070420	P5	5.36886e-80	-0.823482	0.316	0.098	1.07968e-76
Eint_040920	P5	6.49325e-80	-0.788926	0.338	0.109	1.30579e-76
Eint_020810	P5	6.70513e-80	-0.726751	0.381	0.129	1.3484e-76
Eint_041150	P5	1.57873e-79	-0.724561	0.672	0.272	3.17482e-76
Eint_020250	P5	2.18773e-79	-0.253823	0.866	0.393	4.39952e-76
Eint_051000	P5	2.60751e-79	-0.590296	0.852	0.367	5.24371e-76
Eint_100770	P5	2.78527e-79	-0.730224	0.778	0.32	5.60118e-76
Eint_041160	P5	3.07262e-79	-0.714866	0.695	0.281	6.17904e-76
Eint_061350	P5	5.1853e-79	-0.671041	0.741	0.306	1.04276e-75
Eint_011000	P5	5.43448e-79	-0.934193	0.589	0.233	1.09287e-75
Eint_071650	P5	1.43144e-78	-0.729753	0.646	0.258	2.87863e-75
Eint_041280	P5	1.71307e-78	-1.1707	0.414	0.147	3.44498e-75
Eint_030330	P5	1.93509e-78	-0.508646	0.251	0.07	3.89147e-75
Eint_090130	P5	2.07341e-78	-0.798659	0.302	0.094	4.16962e-75
Eint_030910	P5	2.76479e-78	-0.218087	0.275	0.081	5.56e-75
Eint_080450	P5	2.77002e-78	-0.86277	0.728	0.3	5.57051e-75
Eint_081600	P5	8.02928e-78	-0.599091	0.723	0.298	1.61469e-74
Eint_070810	P5	9.7532e-78	-0.778364	0.755	0.313	1.96137e-74
Eint_071080	P5	1.23733e-77	-0.243642	0.277	0.083	2.48827e-74
Eint_092060	P5	1.51987e-77	-0.650246	0.573	0.224	3.05647e-74
Eint_111370	P5	1.72719e-77	-0.615285	0.266	0.077	3.47337e-74
Eint_021090	P5	2.1107e-77	-0.697247	0.307	0.096	4.24462e-74
Eint_101080	P5	5.71877e-77	-1.00796	0.333	0.108	1.15004e-73
Eint_101410	P5	7.92405e-77	-0.742219	0.7	0.29	1.59353e-73
Eint_061310	P5	1.13444e-76	-0.31573	0.839	0.359	2.28135e-73
Eint_100190	P5	4.9707e-76	-0.990819	0.59	0.233	9.99609e-73
Eint_090760	P5	8.71424e-76	-1.09544	0.461	0.171	1.75243e-72
Eint_081080	P5	1.0178e-75	-0.863406	0.774	0.327	2.0468e-72
Eint_031310	P5	1.11508e-75	-1.006	0.361	0.124	2.24243e-72
Eint_091850	P5	1.13887e-75	-0.792789	0.333	0.11	2.29027e-72
Eint_110550	P5	1.58986e-75	-0.499034	0.794	0.335	3.19721e-72
Eint_051110	P5	1.65825e-75	-1.2024	0.529	0.202	3.33474e-72
Eint_050980	P5	4.90622e-75	-0.622228	0.733	0.307	9.86641e-72
Eint_080480	P5	7.8266e-75	-0.804755	0.635	0.257	1.57393e-71
Eint_081710	P5	1.08864e-74	-0.947891	0.265	0.078	2.18925e-71
Eint_080840	P5	1.37641e-74	-1.06268	0.304	0.097	2.76796e-71
Eint_101120	P5	1.56199e-74	-1.1279	0.295	0.093	3.14116e-71
Eint_090890	P5	2.99445e-74	-0.814444	0.285	0.088	6.02184e-71
Eint_051540	P5	4.27572e-74	-0.962132	0.72	0.299	8.59846e-71
Eint_090750	P5	8.08248e-74	-0.205369	0.85	0.37	1.62539e-70
Eint_041240	P5	9.13711e-74	-0.56088	0.251	0.073	1.83747e-70
Eint_050420	P5	1.62335e-73	-0.972415	0.326	0.108	3.26456e-70
Eint_091910	P5	1.88503e-73	-1.02844	0.523	0.204	3.79079e-70
Eint_080250	P5	2.07887e-73	-0.772585	0.82	0.349	4.1806e-70
Eint_090370	P5	2.97117e-73	-0.705585	0.336	0.113	5.97503e-70
Eint_090870	P5	4.79093e-73	-0.547549	0.848	0.369	9.63456e-70
Eint_051320	P5	4.89091e-73	-0.429094	0.78	0.332	9.83562e-70
Eint_010140	P5	8.95971e-73	-1.20844	0.466	0.176	1.8018e-69
Eint_040520	P5	1.0931e-72	-0.935912	0.748	0.314	2.19822e-69
Eint_091350	P5	1.86801e-72	-0.731155	0.61	0.248	3.75658e-69
Eint_040730	P5	2.4691e-72	-0.907453	0.706	0.294	4.96536e-69
Eint_030610	P5	6.9981e-72	-1.03092	0.598	0.241	1.40732e-68
Eint_051530	P5	7.44114e-72	-0.684891	0.319	0.106	1.49641e-68
Eint_010470	P5	9.10333e-72	0.230462	0.97	0.515	1.83068e-68
Eint_031500	P5	1.90609e-71	-0.236601	0.892	0.4	3.83315e-68
Eint_070550	P5	2.70626e-71	-0.641405	0.641	0.27	5.44229e-68
Eint_100220	P5	4.78301e-71	-1.00972	0.321	0.107	9.61863e-68
Eint_031160	P5	5.03834e-71	-0.877376	0.706	0.295	1.01321e-67
Eint_041320	P5	2.46909e-70	-1.2056	0.469	0.18	4.96533e-67
Eint_051555	P5	8.54757e-70	-0.973465	0.252	0.076	1.71892e-66
Eint_030110	P5	9.76725e-70	-0.532908	0.8	0.345	1.96419e-66
Eint_111130	P5	1.47903e-69	-0.317919	0.898	0.41	2.97433e-66
Eint_070590	P5	1.55333e-69	-0.47865	0.865	0.386	3.12374e-66
Eint_020570	P5	3.94086e-69	-0.857716	0.35	0.122	7.92508e-66
Eint_100560	P5	4.50983e-69	-0.745589	0.746	0.319	9.06927e-66
Eint_041300	P5	5.47054e-69	-0.805916	0.759	0.327	1.10013e-65
Eint_060250	P5	6.04629e-69	-0.797786	0.29	0.094	1.21591e-65
Eint_110890	P5	9.3461e-69	-0.547964	0.794	0.354	1.8795e-65
Eint_020750	P5	1.69439e-68	-1.03583	0.583	0.238	3.40741e-65
Eint_090340	P5	2.2506e-68	-1.21558	0.395	0.144	4.52595e-65
Eint_050350	P5	5.33997e-68	-0.251879	0.913	0.436	1.07387e-64
Eint_101710	P5	5.59573e-68	0.197456	0.934	0.475	1.1253e-64
Eint_030950	P5	6.07636e-68	-0.614327	0.839	0.371	1.22196e-64
Eint_091970	P5	6.17435e-68	-1.03592	0.396	0.146	1.24166e-64
Eint_040450	P5	1.01015e-67	-0.880896	0.805	0.356	2.03142e-64
Eint_050150	P5	1.55395e-67	-1.1385	0.54	0.216	3.12499e-64
Eint_111900	P5	2.2274e-67	-0.709979	0.767	0.337	4.47931e-64
Eint_060070	P5	4.09636e-67	-1.17901	0.264	0.083	8.23778e-64
Eint_080660	P5	1.01858e-66	-0.813242	0.262	0.082	2.04836e-63
Eint_110780	P5	1.1839e-66	-1.09016	0.523	0.213	2.38083e-63
Eint_011290	P5	1.28618e-66	-0.148253	0.914	0.436	2.58652e-63
Eint_081830	P5	1.70155e-66	0.15071	0.965	0.513	3.42181e-63
Eint_071770	P5	8.28882e-66	-1.21499	0.492	0.198	1.66688e-62
Eint_110180	P5	1.18833e-65	-0.725958	0.658	0.279	2.38972e-62
Eint_051050	P5	1.51451e-65	-0.571897	0.847	0.38	3.04569e-62
Eint_040470	P5	1.75564e-65	-1.01777	0.407	0.154	3.5306e-62
Eint_010830	P5	3.4242e-65	-0.14133	0.934	0.447	6.88606e-62
Eint_100780	P5	3.42534e-65	-0.702562	0.793	0.348	6.88836e-62
Eint_111800	P5	3.56417e-65	-0.479967	0.789	0.352	7.16754e-62
Eint_040530	P5	3.89873e-65	-0.53705	0.853	0.376	7.84034e-62
Eint_050820	P5	5.78495e-65	-0.887871	0.671	0.289	1.16335e-61
Eint_060570	P5	6.09433e-65	0.124561	0.95	0.466	1.22557e-61
Eint_090530	P5	1.10781e-64	-1.01983	0.723	0.307	2.22781e-61
Eint_110240	P5	4.59633e-64	0.160708	0.99	0.59	9.24321e-61
Eint_090740	P5	5.47046e-64	-0.922663	0.755	0.326	1.10011e-60
Eint_111830	P5	7.68093e-64	-1.15978	0.357	0.131	1.54463e-60
Eint_070020	P5	7.95309e-64	-1.02718	0.632	0.268	1.59937e-60
Eint_051560	P5	1.2801e-63	-1.17007	0.343	0.123	2.57429e-60
Eint_040770	P5	1.65989e-63	-1.12167	0.597	0.25	3.33805e-60
Eint_090360	P5	2.02676e-63	-0.82012	0.777	0.339	4.07581e-60
Eint_100570	P5	2.68759e-63	-0.810556	0.721	0.31	5.40474e-60
Eint_040975	P5	2.98506e-63	-0.468824	0.875	0.398	6.00295e-60
Eint_091720	P5	4.31451e-63	-1.18114	0.757	0.335	8.67647e-60
Eint_091080	P5	6.42965e-63	-1.35099	0.295	0.1	1.293e-59
Eint_091690	P5	7.05267e-63	-0.447899	0.873	0.392	1.41829e-59
Eint_021390	P5	1.6573e-62	-0.805253	0.711	0.307	3.33282e-59
Eint_041220	P5	1.68221e-62	-0.957574	0.763	0.33	3.38293e-59
Eint_101580	P5	1.81579e-62	-1.35382	0.367	0.136	3.65156e-59
Eint_081890	P5	4.05724e-62	-0.433042	0.25	0.08	8.15911e-59
Eint_030920	P5	4.28203e-62	-0.780258	0.274	0.091	8.61116e-59
Eint_040460	P5	4.90459e-62	-1.14338	0.301	0.105	9.86313e-59
Eint_060910	P5	7.01361e-62	-1.29517	0.269	0.089	1.41044e-58
Eint_091150	P5	1.77758e-61	-1.1587	0.25	0.08	3.57472e-58
Eint_091610	P5	2.67583e-61	-0.931993	0.714	0.31	5.3811e-58
Eint_031110	P5	8.77366e-61	-0.819834	0.384	0.148	1.76438e-57
Eint_081170	P5	9.33726e-61	-0.773317	0.811	0.361	1.87772e-57
Eint_041620	P5	3.45529e-60	-0.426862	0.857	0.408	6.9486e-57
Eint_010080	P5	4.44078e-60	-1.36478	0.323	0.116	8.93042e-57
Eint_050220	P5	6.10691e-60	-0.723588	0.996	0.806	1.2281e-56
Eint_071280	P5	7.78297e-60	-0.465858	0.858	0.398	1.56516e-56
Eint_010780	P5	8.72682e-60	-0.992881	0.262	0.087	1.75496e-56
Eint_071660	P5	9.38283e-60	-0.567943	0.812	0.371	1.88689e-56
Eint_010860	P5	1.83331e-59	-0.609627	0.807	0.364	3.68678e-56
Eint_100540	P5	5.99921e-59	-0.446067	0.824	0.379	1.20644e-55
Eint_091560	P5	2.13947e-58	-0.605751	0.996	0.876	4.30248e-55
Eint_060720	P5	4.67111e-58	-1.052	0.259	0.087	9.3936e-55
Eint_061410	P5	4.68559e-58	-0.63086	0.83	0.379	9.42273e-55
Eint_091320	P5	8.68823e-58	-1.06642	0.628	0.273	1.7472e-54
Eint_081480	P5	1.0935e-57	-0.739699	0.834	0.381	2.19902e-54
Eint_111810	P5	1.42132e-57	-1.4479	0.459	0.188	2.85828e-54
Eint_081640	P5	1.74109e-57	-0.638611	0.904	0.437	3.50133e-54
Eint_040070	P5	4.118e-57	-0.550504	0.998	0.847	8.28129e-54
Eint_091500	P5	5.73755e-57	-0.234978	0.908	0.43	1.15382e-53
Eint_070470	P5	1.21377e-56	-0.669181	0.998	0.868	2.4409e-53
Eint_080210	P5	5.59368e-56	-0.666998	0.654	0.293	1.12489e-52
Eint_060670	P5	1.53703e-55	-0.321204	0.832	0.391	3.09097e-52
Eint_020240	P5	2.72748e-55	-1.38086	0.359	0.139	5.48496e-52
Eint_030340	P5	3.33186e-54	-0.787994	0.69	0.309	6.70037e-51
Eint_071410	P5	4.91125e-54	-0.611031	0.857	0.4	9.87653e-51
Eint_050890	P5	9.12572e-54	-0.728437	0.826	0.377	1.83518e-50
Eint_030670	P5	1.44946e-53	-1.19236	0.525	0.226	2.91487e-50
Eint_110070	P5	3.36501e-53	-1.02003	0.259	0.091	6.76704e-50
Eint_010120	P5	7.18963e-53	0.153455	0.958	0.503	1.44583e-49
Eint_110490	P5	7.92109e-53	-0.599872	0.776	0.361	1.59293e-49
Eint_101160	P5	3.09458e-52	-1.24685	0.29	0.107	6.2232e-49
Eint_030900	P5	3.41133e-52	-0.259245	0.926	0.443	6.86019e-49
Eint_021170	P5	8.76531e-52	-0.950697	0.692	0.31	1.7627e-48
Eint_101610	P5	2.08816e-51	-1.23516	0.638	0.284	4.19928e-48
Eint_110620	P5	5.46784e-50	-0.726739	0.893	0.425	1.09958e-46
Eint_111350	P5	6.68752e-50	-0.754587	0.798	0.373	1.34486e-46
Eint_021400	P5	5.0751e-49	-1.11027	0.686	0.314	1.0206e-45
Eint_031400	P5	2.13276e-48	-0.570564	0.998	0.844	4.28897e-45
Eint_061520	P5	5.56829e-48	-0.25501	0.926	0.464	1.11978e-44
Eint_010990	P5	5.79906e-48	-0.827509	0.795	0.366	1.16619e-44
Eint_051620	P5	3.3371e-47	-0.225785	0.864	0.417	6.71091e-44
Eint_010710	P5	6.15614e-47	0.268349	0.988	0.588	1.238e-43
Eint_071730	P5	4.04955e-46	-0.211557	0.923	0.459	8.14364e-43
Eint_041390	P5	5.92535e-46	-1.26884	0.586	0.266	1.19159e-42
Eint_030310	P5	4.80195e-45	-1.04486	0.704	0.33	9.65672e-42
Eint_080650	P5	5.96429e-45	-0.578392	0.917	0.448	1.19942e-41
Eint_111960	P5	1.02448e-44	-0.758669	0.857	0.409	2.06023e-41
Eint_110095	P5	1.36914e-44	-1.01883	0.666	0.31	2.75334e-41
Eint_080850	P5	1.44282e-44	-0.559441	0.897	0.435	2.90152e-41
Eint_061450	P5	2.46812e-44	-1.22844	0.728	0.34	4.96338e-41
Eint_040120	P5	3.94039e-44	-0.634661	0.908	0.455	7.92412e-41
Eint_030740	P5	3.98932e-44	-0.855807	0.756	0.366	8.02252e-41
Eint_100880	P5	4.16746e-44	-0.43633	0.923	0.469	8.38076e-41
Eint_081610	P5	9.66327e-44	-0.478103	0.918	0.452	1.94328e-40
Eint_050370	P5	1.36452e-43	-1.41334	0.27	0.105	2.74405e-40
Eint_090490	P5	2.41612e-43	-0.666126	0.877	0.418	4.85882e-40
Eint_050400	P5	2.59227e-43	-1.38893	0.521	0.237	5.21306e-40
Eint_041370	P5	4.00327e-43	-0.693328	0.995	0.798	8.05057e-40
Eint_050190	P5	8.04719e-43	-1.13196	0.734	0.345	1.61829e-39
Eint_110530	P5	1.33992e-42	-0.491695	0.907	0.459	2.69458e-39
Eint_070140	P5	1.61423e-42	-0.335313	0.929	0.476	3.24622e-39
Eint_041130	P5	5.98997e-42	-0.21161	0.969	0.542	1.20458e-38
Eint_031170	P5	7.73971e-42	-1.49918	0.333	0.141	1.55645e-38
Eint_111650	P5	9.21807e-42	-0.987096	0.858	0.413	1.85375e-38
Eint_010090	P5	1.25319e-41	-1.72669	0.384	0.167	2.52016e-38
Eint_091980	P5	1.76936e-40	-0.535424	0.877	0.427	3.55817e-37
Eint_021490	P5	5.20134e-40	-0.36395	0.923	0.477	1.04599e-36
Eint_020780	P5	7.84419e-40	-0.610051	0.92	0.458	1.57747e-36
Eint_030220	P5	9.18291e-40	-0.574842	0.997	0.817	1.84668e-36
Eint_110450	P5	1.77332e-39	-0.52181	0.904	0.449	3.56614e-36
Eint_091220	P5	1.79135e-39	-0.384836	0.998	0.866	3.60241e-36
Eint_040270	P5	3.60917e-38	-0.678113	0.995	0.8	7.25804e-35
Eint_100620	P5	1.21423e-37	-0.423883	0.943	0.486	2.44181e-34
Eint_010920	P5	3.00284e-37	-0.329872	0.944	0.487	6.03871e-34
Eint_111730	P5	1.46473e-36	-0.716742	0.724	0.359	2.94557e-33
Eint_080310	P5	3.19631e-36	-0.338118	0.948	0.483	6.42777e-33
Eint_070620	P5	4.12019e-36	-0.309932	0.845	0.452	8.2857e-33
Eint_090380	P5	6.87701e-36	-1.52672	0.406	0.187	1.38297e-32
Eint_011210	P5	9.98402e-36	-0.471748	0.895	0.442	2.00779e-32
Eint_081860	P5	3.3319e-35	-1.1524	0.697	0.34	6.70046e-32
Eint_071300	P5	1.14648e-34	-0.715544	0.851	0.437	2.30558e-31
Eint_050620	P5	7.007e-34	-0.581807	0.996	0.802	1.40911e-30
Eint_100970	P5	7.99635e-34	-0.381441	0.856	0.45	1.60807e-30
Eint_040900	P5	2.30509e-33	-0.849425	0.728	0.364	4.63553e-30
Eint_091440	P5	4.93829e-33	-0.970616	0.789	0.392	9.93089e-30
Eint_090570	P5	6.43535e-33	-0.591895	0.851	0.449	1.29415e-29
Eint_010220	P5	3.85933e-32	-0.78854	0.886	0.454	7.76111e-29
Eint_041000	P5	1.30674e-31	-0.605479	0.882	0.444	2.62785e-28
Eint_050260	P5	1.84462e-31	-0.561936	0.907	0.466	3.70954e-28
Eint_021460	P5	2.45976e-31	-0.663144	0.855	0.439	4.94658e-28
Eint_060920	P5	5.38008e-31	-0.787205	0.853	0.426	1.08193e-27
Eint_100350	P5	9.90089e-31	-0.624707	0.994	0.788	1.99107e-27
Eint_050960	P5	1.28273e-30	-0.535621	0.997	0.792	2.57958e-27
Eint_050690	P5	2.67139e-30	-0.530536	0.999	0.812	5.37217e-27
Eint_101760	P5	7.23616e-29	-0.654808	0.844	0.436	1.45519e-25
Eint_060080	P5	1.94181e-28	-0.489533	0.848	0.47	3.90497e-25
Eint_030120	P5	1.06227e-27	-0.529714	0.925	0.494	2.13623e-24
Eint_060430	P5	1.28808e-27	-0.496611	0.904	0.48	2.59033e-24
Eint_080780	P5	3.33806e-27	-0.609737	0.995	0.776	6.71284e-24
Eint_071360	P5	8.60159e-27	-0.586646	0.995	0.788	1.72978e-23
Eint_061065	P5	9.41799e-27	-0.688671	0.904	0.472	1.89396e-23
Eint_080300	P5	2.47751e-25	-0.692552	0.932	0.492	4.98228e-22
Eint_100480	P5	7.2558e-25	-0.818276	0.985	0.744	1.45914e-21
Eint_021500	P5	8.96531e-25	-0.881363	0.848	0.439	1.80292e-21
Eint_070060	P5	1.46136e-24	-0.252601	0.925	0.52	2.93879e-21
Eint_020060	P5	3.631e-24	-0.603218	0.913	0.486	7.30193e-21
Eint_020020	P5	4.52183e-24	-0.199507	0.965	0.562	9.09339e-21
Eint_010170	P5	4.83861e-24	-0.621566	0.989	0.759	9.73045e-21
Eint_080350	P5	8.073e-23	-0.938367	0.895	0.471	1.62348e-19
Eint_080410	P5	2.31934e-22	-0.432936	0.929	0.508	4.66419e-19
Eint_071380	P5	3.00754e-22	-0.568023	0.854	0.472	6.04816e-19
Eint_020740	P5	3.37041e-22	-0.577076	0.995	0.78	6.77789e-19
Eint_080540	P5	1.01002e-20	-0.865648	0.878	0.459	2.03115e-17
Eint_070700	P5	1.70572e-20	-0.871169	0.84	0.442	3.4302e-17
Eint_091960	P5	1.77333e-20	-0.941548	0.715	0.39	3.56616e-17
Eint_050130	P5	3.94677e-20	-0.37515	0.998	0.8	7.93695e-17
Eint_081160	P5	2.95854e-19	-0.713628	0.992	0.739	5.94962e-16
Eint_010330	P5	4.21457e-19	0.229942	1	0.804	8.47551e-16
Eint_100930	P5	6.14554e-19	-0.495771	0.997	0.782	1.23587e-15
Eint_080460	P5	8.03234e-19	-0.346308	0.999	0.843	1.6153e-15
Eint_030710	P5	2.39127e-18	-0.206222	0.965	0.547	4.80883e-15
Eint_091470	P5	9.29075e-18	-0.601138	0.995	0.735	1.86837e-14
Eint_041570	P5	3.4057e-15	-0.49406	0.997	0.767	6.84887e-12
Eint_040380	P5	4.50238e-15	-0.444415	0.995	0.797	9.05428e-12
Eint_061040	P5	4.64805e-15	-0.894862	0.975	0.688	9.34723e-12
Eint_091360	P5	5.63102e-15	-0.568236	0.995	0.762	1.1324e-11
Eint_020560	P5	1.25284e-14	-0.624873	0.995	0.731	2.51946e-11
Eint_110020	P5	3.7505e-14	-0.918542	0.969	0.684	7.54225e-11
Eint_070040	P5	5.36133e-14	-0.470864	0.996	0.776	1.07816e-10
Eint_080290	P5	7.98428e-13	-0.503756	0.996	0.772	1.60564e-09
Eint_030560	P5	2.78134e-12	-0.593183	0.992	0.745	5.59328e-09
Eint_111270	P5	2.88635e-12	-0.576626	0.994	0.74	5.80444e-09
Eint_111230	P5	3.20153e-12	-1.01145	0.848	0.464	6.43828e-09
Eint_050470	P5	3.56916e-12	-0.505823	0.953	0.558	7.17758e-09
Eint_030620	P5	1.41995e-11	-0.598789	0.943	0.538	2.85553e-08
Eint_111610	P5	1.47297e-11	-0.63186	0.929	0.523	2.96215e-08
Eint_091100	P5	1.50922e-11	-0.311467	0.959	0.562	3.03504e-08
Eint_020275	P5	3.37086e-11	-0.434152	0.961	0.565	6.7788e-08
Eint_080390	P5	4.47282e-11	-0.531009	0.991	0.734	8.99485e-08
Eint_071340	P5	4.92592e-11	-0.548814	0.989	0.743	9.90602e-08
Eint_021040	P5	2.87157e-10	-0.447709	0.994	0.76	5.77474e-07
Eint_101010	P5	3.83268e-10	-1.03365	0.962	0.652	7.70752e-07
Eint_100090	P5	8.40724e-10	-0.718022	0.93	0.528	1.6907e-06
Eint_080820	P5	1.14609e-09	-0.695161	0.986	0.699	2.30478e-06
Eint_081960	P5	1.76667e-09	-0.685542	0.989	0.693	3.55278e-06
Eint_030630	P5	4.09889e-09	-1.12198	0.847	0.485	8.24287e-06
Eint_021130	P5	4.7127e-09	-0.574165	0.948	0.557	9.47724e-06
Eint_020450	P5	1.26981e-08	-0.706102	0.903	0.526	2.55358e-05
Eint_040580	P5	2.40128e-08	-0.576548	0.986	0.73	4.82898e-05
Eint_111510	P5	4.07714e-08	-0.705746	0.98	0.676	8.19913e-05
Eint_040990	P5	2.37243e-07	-0.502932	0.995	0.736	0.000477096
Eint_110960	P5	2.43743e-07	-0.116306	0.99	0.649	0.000490166
Eint_110590	P5	2.96324e-07	-0.469252	0.959	0.581	0.000595909
Eint_101250	P5	5.73174e-07	-0.592712	0.994	0.712	0.00115265
Eint_080270	P5	7.93619e-07	-0.489633	0.994	0.742	0.00159597
Eint_081110	P5	8.02829e-07	-0.62869	0.984	0.693	0.00161449
Eint_091340	P5	9.50468e-07	-0.421745	0.994	0.746	0.00191139
Eint_060820	P5	1.97841e-06	-0.653892	0.989	0.695	0.00397858
Eint_061220	P5	2.17271e-06	-0.688127	0.946	0.56	0.00436932
Eint_051070	P5	3.5782e-06	-0.783143	0.917	0.534	0.00719577
Eint_051610	P5	5.32589e-06	-0.37791	0.992	0.728	0.0107104
Eint_020850	P5	6.21838e-06	-0.716675	0.935	0.55	0.0125052
Eint_091520	P5	8.0189e-06	-0.534889	0.977	0.591	0.016126
Eint_110650	P5	1.40764e-05	-0.411557	0.979	0.624	0.0283077
Eint_070760	P5	1.86992e-05	-0.586746	0.99	0.704	0.0376041
Eint_050940	P5	2.43265e-05	-0.515375	0.992	0.708	0.0489206
Eint_061010	P5	2.64792e-05	-0.729657	0.939	0.553	0.0532497
Eint_020700	P5	4.59283e-05	-0.781241	0.95	0.55	0.0923619
Eint_010820	P5	4.66346e-05	-0.568332	0.981	0.692	0.0937822
Eint_041340	P5	0.000758613	-0.491537	0.981	0.61	1
Eint_101530	P5	0.000868459	-0.526065	0.963	0.605	1
Eint_060350	P5	0.00100833	-0.359263	0.986	0.635	1
Eint_081050	P5	0.00132445	-0.484665	0.995	0.702	1
Eint_041170	P5	0.00376754	-0.352718	0.986	0.671	1
Eint_040050	P5	0.00429543	-0.623211	0.952	0.583	1
