## Supplementary Table 2 for "Single-cell transcriptomics of *Encephalitozoon intestinalis* infection in Caco-2 and Vero cells"

### Sheet: Vero_EI_LogNorm_RNAallmarkers
Supplementary Table 2. Differentially expressed parasite genes from each cluster from Vero infected cell dataset.
Gene	Cluster	p_val	avg_log2FC	pct.1	pct.2	p_val_adj
Eint_010330	P0	0	-2.23118	0.072	0.868	0
Eint_010435	P0	0	-2.25281	0.073	0.822	0
Eint_080330	P0	0	-1.90944	0.055	0.782	0
Eint_020670	P0	0	-1.93179	0.063	0.783	0
Eint_050130	P0	0	-0.98808	0.092	0.811	0
Eint_051610	P0	0	-0.547867	0.121	0.832	0
Eint_031090	P0	0	-0.780594	0.083	0.78	0
Eint_071150	P0	0	-1.72632	0.036	0.729	0
Eint_100930	P0	0	-0.195861	0.156	0.849	0
Eint_031370	P0	0	-1.73581	0.048	0.739	0
Eint_081940	P0	0	-2.52181	0.067	0.753	0
Eint_080270	P0	0	-0.354801	0.105	0.787	0
Eint_020740	P0	0	-0.401258	0.102	0.782	0
Eint_061500	P0	0	-1.31105	0.042	0.722	0
Eint_080390	P0	0	-0.26128	0.101	0.778	0
Eint_040380	P0	0	-0.219734	0.117	0.793	0
Eint_070760	P0	0	-0.342625	0.099	0.774	0
Eint_091340	P0	0	-0.266849	0.101	0.776	0
Eint_050620	P0	0	-0.148111	0.141	0.813	0
Eint_110960	P0	0	-0.782354	0.061	0.728	0
Eint_111530	P0	0	-0.391415	0.099	0.764	0
Eint_070060	P0	0	-1.44445	0.04	0.7	0
Eint_031050	P0	0	-2.22615	0.023	0.677	0
Eint_081960	P0	0	-0.205071	0.091	0.744	0
Eint_090040	P0	0	-0.89883	0.058	0.707	0
Eint_041290	P0	0	-0.206892	0.08	0.727	0
Eint_030560	P0	0	0.211977	0.129	0.77	0
Eint_071670	P0	0	-0.49967	0.067	0.708	0
Eint_081110	P0	0	-0.120583	0.086	0.726	0
Eint_071340	P0	0	-0.381181	0.073	0.705	0
Eint_090450	P0	0	-1.73716	0.029	0.66	0
Eint_030710	P0	0	-1.34335	0.032	0.661	0
Eint_091260	P0	0	-1.80958	0.015	0.642	0
Eint_020720	P0	0	0.206717	0.118	0.744	0
Eint_051230	P0	0	-1.86655	0.02	0.644	0
Eint_051580	P0	0	-2.8267	0.009	0.633	0
Eint_111510	P0	0	-0.123239	0.087	0.708	0
Eint_010820	P0	0	-0.52375	0.065	0.685	0
Eint_020450	P0	0	-0.793509	0.04	0.657	0
Eint_021060	P0	0	-0.514716	0.053	0.668	0
Eint_041170	P0	0	0.235001	0.106	0.718	0
Eint_092000	P0	0	-2.0024	0.019	0.62	0
Eint_110380	P0	0	-0.567254	0.048	0.647	0
Eint_060350	P0	0	-0.486319	0.051	0.649	0
Eint_110590	P0	0	-0.494909	0.054	0.647	0
Eint_080410	P0	0	-0.293581	0.052	0.635	0
Eint_100850	P0	0	-1.39754	0.021	0.604	0
Eint_070880	P0	0	-0.327082	0.051	0.631	0
Eint_060430	P0	0	-0.194922	0.064	0.643	0
Eint_070620	P0	0	-0.717107	0.041	0.62	0
Eint_081900	P0	0	-0.920908	0.039	0.617	0
Eint_100290	P0	0	-1.85658	0.014	0.591	0
Eint_051400	P0	0	-1.22625	0.025	0.601	0
Eint_070230	P0	0	-1.16612	0.027	0.603	0
Eint_071380	P0	0	-0.389217	0.048	0.62	0
Eint_020910	P0	0	-1.72811	0.021	0.592	0
Eint_101710	P0	0	-3.03258	0.007	0.569	0
Eint_061110	P0	0	-1.36918	0.021	0.581	0
Eint_100970	P0	0	-0.863336	0.031	0.591	0
Eint_090460	P0	0	-2.67196	0.012	0.57	0
Eint_100120	P0	0	-0.849697	0.03	0.583	0
Eint_101740	P0	0	-2.13074	0.01	0.56	0
Eint_111610	P0	0	-0.889391	0.027	0.575	0
Eint_060570	P0	0	-3.17944	0.005	0.552	0
Eint_010470	P0	0	-1.37838	0.021	0.563	0
Eint_060670	P0	0	-1.86488	0.014	0.554	0
Eint_040750	P0	0	-1.89518	0.012	0.547	0
Eint_111860	P0	0	-1.24599	0.019	0.553	0
Eint_020710	P0	0	-1.40543	0.017	0.549	0
Eint_081830	P0	0	-1.34042	0.02	0.552	0
Eint_111580	P0	0	-2.11971	0.017	0.548	0
Eint_020735	P0	0	-1.94871	0.008	0.537	0
Eint_100490	P0	0	-1.20958	0.021	0.55	0
Eint_071730	P0	0	-2.68141	0.008	0.536	0
Eint_091860	P0	0	-1.67167	0.014	0.542	0
Eint_031340	P0	0	-1.9033	0.012	0.525	0
Eint_010120	P0	0	-2.37161	0.008	0.519	0
Eint_080030	P0	1.21506e-307	-2.48773	0.007	0.508	2.44348e-304
Eint_060780	P0	2.23486e-307	-1.26879	0.015	0.525	4.4943e-304
Eint_040250	P0	1.7157e-306	-1.4734	0.017	0.527	3.45028e-303
Eint_010710	P0	9.11122e-305	-2.55158	0.008	0.506	1.83227e-301
Eint_090120	P0	1.91057e-303	-1.49948	0.016	0.522	3.84215e-300
Eint_111340	P0	1.10791e-302	-0.114623	0.046	0.585	2.228e-299
Eint_091100	P0	1.04963e-300	-1.46909	0.017	0.521	2.11081e-297
Eint_091120	P0	1.29825e-300	-2.44154	0.005	0.497	2.61077e-297
Eint_020690	P0	3.05039e-300	-0.243673	0.051	0.592	6.13434e-297
Eint_051440	P0	7.47749e-300	-0.33359	0.035	0.559	1.50372e-296
Eint_010310	P0	1.86515e-298	0.194897	0.129	0.759	3.75082e-295
Eint_010100	P0	1.91938e-297	-1.72385	0.013	0.509	3.85987e-294
Eint_110360	P0	3.71351e-292	-2.05387	0.021	0.519	7.46788e-289
Eint_021330	P0	1.67947e-291	-2.14187	0.01	0.496	3.37741e-288
Eint_041620	P0	2.31038e-291	0.266855	0.071	0.625	4.64618e-288
Eint_101050	P0	9.78122e-290	0.304184	0.1	0.685	1.967e-286
Eint_030430	P0	1.35653e-289	0.578144	0.12	0.728	2.72797e-286
Eint_100540	P0	3.58671e-289	-0.376472	0.035	0.546	7.21287e-286
Eint_090930	P0	4.15584e-288	-1.32798	0.014	0.5	8.3574e-285
Eint_021340	P0	2.07348e-286	-0.534322	0.027	0.525	4.16976e-283
Eint_051460	P0	2.28787e-286	-0.585489	0.031	0.534	4.6009e-283
Eint_021490	P0	2.30116e-286	0.144371	0.057	0.589	4.62764e-283
Eint_020830	P0	5.4727e-286	0.245006	0.15	0.791	1.10056e-282
Eint_031500	P0	9.69432e-286	-0.861235	0.022	0.515	1.94953e-282
Eint_061010	P0	1.12031e-285	0.331345	0.092	0.664	2.25295e-282
Eint_050940	P0	1.38653e-285	0.307563	0.137	0.762	2.78831e-282
Eint_051620	P0	4.39142e-285	-1.33986	0.017	0.503	8.83114e-282
Eint_030620	P0	2.3031e-284	-0.132843	0.048	0.568	4.63154e-281
Eint_101530	P0	4.46717e-284	0.410497	0.124	0.73	8.98348e-281
Eint_020275	P0	4.41309e-283	-0.29233	0.036	0.542	8.87473e-280
Eint_080340	P0	3.05038e-280	-1.0578	0.016	0.496	6.13432e-277
Eint_101760	P0	4.74922e-279	-0.27867	0.039	0.542	9.55068e-276
Eint_030840	P0	3.15955e-277	0.340525	0.144	0.767	6.35385e-274
Eint_050270	P0	3.19589e-277	-1.10644	0.013	0.486	6.42693e-274
Eint_111980	P0	4.67987e-277	0.416404	0.13	0.736	9.41122e-274
Eint_080200	P0	1.74149e-276	-1.64719	0.011	0.481	3.50214e-273
Eint_060790	P0	2.37696e-274	-1.56497	0.012	0.48	4.78006e-271
Eint_061220	P0	1.54376e-271	0.398145	0.105	0.675	3.1045e-268
Eint_061520	P0	1.77122e-271	-0.738305	0.024	0.503	3.56192e-268
Eint_061050	P0	2.33679e-271	0.453026	0.08	0.621	4.69928e-268
Eint_041000	P0	7.56189e-271	0.116669	0.054	0.566	1.5207e-267
Eint_081550	P0	1.66686e-269	-1.47886	0.014	0.478	3.35205e-266
Eint_011130	P0	6.84538e-269	-1.27205	0.008	0.465	1.37661e-265
Eint_110300	P0	1.1621e-268	-1.99767	0.011	0.471	2.33697e-265
Eint_030120	P0	3.32533e-267	-0.396588	0.032	0.513	6.68725e-264
Eint_111690	P0	3.1087e-266	-2.16026	0.007	0.459	6.25159e-263
Eint_021100	P0	3.15385e-265	-1.11428	0.015	0.475	6.34238e-262
Eint_020560	P0	6.09853e-265	0.295725	0.174	0.819	1.22641e-261
Eint_061040	P0	7.02663e-265	0.475192	0.125	0.711	1.41306e-261
Eint_060080	P0	1.65418e-264	0.551589	0.11	0.678	3.32655e-261
Eint_010920	P0	3.94954e-264	-0.336451	0.028	0.502	7.94253e-261
Eint_101400	P0	5.0381e-263	-1.0755	0.017	0.479	1.01316e-259
Eint_100360	P0	6.96333e-262	-1.33952	0.007	0.455	1.40033e-258
Eint_090680	P0	1.40347e-261	-0.449995	0.028	0.5	2.82238e-258
Eint_040990	P0	1.25137e-260	0.605952	0.107	0.665	2.51651e-257
Eint_030900	P0	2.65712e-260	-0.907785	0.018	0.478	5.34347e-257
Eint_020340	P0	3.83006e-260	-0.861447	0.017	0.474	7.70226e-257
Eint_051600	P0	1.36014e-259	-0.306232	0.026	0.493	2.73524e-256
Eint_091570	P0	3.8732e-259	-1.74042	0.008	0.453	7.78901e-256
Eint_010690	P0	9.60477e-259	-0.758207	0.017	0.473	1.93152e-255
Eint_031150	P0	2.37366e-258	-2.55399	0.005	0.448	4.77343e-255
Eint_040240	P0	4.95383e-258	-0.112801	0.034	0.508	9.96216e-255
Eint_020850	P0	8.17616e-258	-0.136824	0.036	0.512	1.64423e-254
Eint_010290	P0	3.10888e-257	-1.55235	0.009	0.453	6.25195e-254
Eint_111560	P0	1.10886e-256	-1.50739	0.01	0.456	2.22992e-253
Eint_110240	P0	3.86598e-256	-0.376261	0.029	0.495	7.77448e-253
Eint_040900	P0	6.61171e-256	-0.493409	0.024	0.485	1.32961e-252
Eint_051390	P0	6.83338e-256	-1.05603	0.015	0.464	1.37419e-252
Eint_100480	P0	8.38063e-256	0.434777	0.165	0.79	1.68534e-252
Eint_020260	P0	1.25048e-253	-1.75996	0.009	0.449	2.51472e-250
Eint_011210	P0	2.23432e-253	-3.33627	0.004	0.438	4.49321e-250
Eint_071610	P0	6.54631e-253	-0.930129	0.017	0.465	1.31646e-249
Eint_111230	P0	1.88016e-251	-0.699257	0.027	0.484	3.78099e-248
Eint_071000	P0	3.69841e-251	-1.00804	0.015	0.458	7.4375e-248
Eint_051080	P0	9.58947e-250	-2.45707	0.005	0.436	1.92844e-246
Eint_110890	P0	2.14302e-249	0.413645	0.067	0.566	4.30962e-246
Eint_051120	P0	1.2904e-248	-0.418493	0.022	0.471	2.59499e-245
Eint_011090	P0	1.39603e-248	-0.372086	0.027	0.482	2.80742e-245
Eint_111800	P0	2.90006e-248	-0.693815	0.02	0.466	5.83203e-245
Eint_021130	P0	1.80493e-246	0.106168	0.05	0.526	3.62971e-243
Eint_041570	P0	7.54841e-246	0.490775	0.173	0.795	1.51798e-242
Eint_061570	P0	2.96969e-245	-0.613279	0.021	0.464	5.97204e-242
Eint_080460	P0	3.02573e-244	0.141959	0.189	0.831	6.08475e-241
Eint_090570	P0	2.6498e-242	0.648054	0.103	0.634	5.32874e-239
Eint_051070	P0	3.01815e-241	-0.191299	0.039	0.496	6.06951e-238
Eint_080780	P0	1.22685e-240	0.117715	0.203	0.857	2.46719e-237
Eint_041370	P0	1.87863e-240	0.23992	0.202	0.854	3.77792e-237
Eint_100830	P0	1.23316e-239	-3.03715	0.003	0.42	2.47989e-236
Eint_031250	P0	2.21249e-239	-1.59367	0.009	0.431	4.44931e-236
Eint_011020	P0	3.16582e-239	-2.39087	0.004	0.421	6.36647e-236
Eint_031490	P0	7.90895e-239	-0.348022	0.022	0.459	1.59049e-235
Eint_081610	P0	9.01323e-239	0.595226	0.072	0.563	1.81256e-235
Eint_051550	P0	7.34791e-236	0.634178	0.096	0.611	1.47767e-232
Eint_050290	P0	9.619e-234	-1.21213	0.014	0.436	1.93438e-230
Eint_111270	P0	1.48574e-233	0.257946	0.205	0.85	2.98782e-230
Eint_110250	P0	1.95089e-233	-0.909107	0.017	0.441	3.92324e-230
Eint_091960	P0	1.41244e-231	0.225891	0.052	0.512	2.84041e-228
Eint_040970	P0	2.01117e-231	-0.359782	0.023	0.451	4.04446e-228
Eint_051500	P0	2.60037e-231	0.645009	0.185	0.804	5.22934e-228
Eint_070960	P0	1.17662e-230	-0.501129	0.029	0.464	2.36618e-227
Eint_091980	P0	1.482e-229	-0.22356	0.028	0.459	2.98031e-226
Eint_041070	P0	2.16905e-229	-0.390655	0.022	0.447	4.36197e-226
Eint_020250	P0	3.37016e-229	0.162412	0.041	0.487	6.77739e-226
Eint_091740	P0	3.40618e-229	-1.79644	0.006	0.412	6.84983e-226
Eint_110510	P0	4.20715e-228	0.198694	0.044	0.491	8.46059e-225
Eint_030540	P0	1.0099e-227	-0.72297	0.016	0.432	2.0309e-224
Eint_071370	P0	8.60444e-227	-1.22164	0.011	0.421	1.73035e-223
Eint_061300	P0	1.61249e-226	-1.29648	0.008	0.414	3.24272e-223
Eint_100310	P0	2.42285e-226	-1.25064	0.01	0.418	4.87236e-223
Eint_060200	P0	2.48811e-226	0.690038	0.081	0.567	5.00359e-223
Eint_030220	P0	5.10362e-226	0.248928	0.212	0.858	1.02634e-222
Eint_110450	P0	6.46591e-226	-0.334543	0.03	0.459	1.30029e-222
Eint_090320	P0	1.11073e-224	-0.929313	0.015	0.425	2.23368e-221
Eint_060640	P0	1.66915e-223	-1.70965	0.009	0.412	3.35665e-220
Eint_021460	P0	1.86207e-223	0.465531	0.056	0.51	3.74463e-220
Eint_060820	P0	2.10113e-222	0.526352	0.189	0.8	4.22537e-219
Eint_070530	P0	7.79707e-221	-0.855396	0.015	0.421	1.56799e-217
Eint_060710	P0	3.03591e-220	-1.13073	0.013	0.415	6.10522e-217
Eint_081740	P0	4.84628e-220	0.190079	0.042	0.477	9.74587e-217
Eint_010560	P0	5.83807e-220	-1.92124	0.006	0.4	1.17404e-216
Eint_090750	P0	1.81594e-219	-1.31515	0.009	0.406	3.65185e-216
Eint_110740	P0	2.95497e-219	-1.96051	0.007	0.402	5.94245e-216
Eint_111890	P0	2.9877e-219	-1.21634	0.012	0.412	6.00827e-216
Eint_071210	P0	3.7648e-216	-0.494139	0.02	0.425	7.57101e-213
Eint_030500	P0	5.93686e-216	-0.919322	0.015	0.415	1.1939e-212
Eint_110060	P0	1.22403e-214	0.17134	0.036	0.458	2.46152e-211
Eint_111920	P0	1.32823e-214	-1.92701	0.006	0.393	2.67106e-211
Eint_090900	P0	4.4992e-214	0.922372	0.1	0.59	9.0479e-211
Eint_030110	P0	6.11773e-214	-0.599725	0.021	0.425	1.23028e-210
Eint_010830	P0	1.04556e-213	-0.737176	0.016	0.413	2.10263e-210
Eint_071660	P0	1.13331e-213	0.630799	0.061	0.509	2.27909e-210
Eint_020060	P0	6.8192e-212	0.873697	0.071	0.526	1.37134e-208
Eint_091290	P0	7.6479e-212	-0.938014	0.013	0.405	1.53799e-208
Eint_090030	P0	6.12199e-210	0.246594	0.214	0.842	1.23113e-206
Eint_081060	P0	2.27954e-209	0.468254	0.045	0.469	4.58415e-206
Eint_010860	P0	5.55563e-209	-0.118877	0.027	0.431	1.11724e-205
Eint_051220	P0	2.28157e-208	-0.970704	0.014	0.402	4.58823e-205
Eint_050470	P0	4.55756e-208	0.988811	0.128	0.643	9.16525e-205
Eint_041550	P0	2.05713e-207	-0.314858	0.018	0.41	4.13689e-204
Eint_060340	P0	5.54992e-207	0.803929	0.073	0.525	1.11609e-203
Eint_110020	P0	2.39435e-206	-0.565356	0.017	0.407	4.81505e-203
Eint_070120	P0	9.2231e-206	-0.768815	0.015	0.4	1.85476e-202
Eint_011200	P0	2.6181e-205	-2.28693	0.057	0.467	5.265e-202
Eint_110130	P0	1.06266e-203	-0.621922	0.018	0.405	2.13701e-200
Eint_100880	P0	1.18618e-203	0.818849	0.065	0.503	2.38541e-200
Eint_100780	P0	2.45072e-202	0.634741	0.067	0.505	4.92841e-199
Eint_090640	P0	4.72082e-202	0.823766	0.169	0.726	9.49356e-199
Eint_080760	P0	5.33164e-202	-1.30987	0.008	0.38	1.07219e-198
Eint_011160	P0	9.293e-202	-1.23741	0.01	0.385	1.86882e-198
Eint_110490	P0	1.70639e-201	0.101521	0.033	0.432	3.43154e-198
Eint_091220	P0	8.86992e-201	-0.248326	0.262	0.929	1.78374e-197
Eint_050510	P0	1.33509e-200	0.249357	0.032	0.428	2.68486e-197
Eint_090160	P0	1.50614e-198	-1.89319	0.004	0.367	3.02884e-195
Eint_090020	P0	1.8499e-198	-0.821974	0.01	0.38	3.72016e-195
Eint_030740	P0	2.21731e-198	0.688289	0.06	0.486	4.45901e-195
Eint_040040	P0	2.60609e-198	0.7406	0.061	0.487	5.24084e-195
Eint_060920	P0	2.72907e-198	0.415576	0.047	0.458	5.48816e-195
Eint_100320	P0	3.51298e-198	-0.97674	0.011	0.382	7.0646e-195
Eint_031230	P0	5.02054e-198	-0.815822	0.008	0.376	1.00963e-194
Eint_060440	P0	6.44778e-198	-1.25724	0.01	0.379	1.29665e-194
Eint_060600	P0	2.70938e-197	0.135672	0.029	0.419	5.44857e-194
Eint_100570	P0	5.14281e-197	-0.394348	0.023	0.406	1.03422e-193
Eint_090150	P0	6.55255e-197	-0.292997	0.019	0.397	1.31772e-193
Eint_071410	P0	1.43632e-196	0.678887	0.055	0.472	2.88844e-193
Eint_100060	P0	7.47713e-196	-0.867487	0.011	0.378	1.50365e-192
Eint_010790	P0	1.75541e-195	-0.379156	0.022	0.401	3.53013e-192
Eint_110530	P0	1.09351e-194	0.654382	0.054	0.468	2.19905e-191
Eint_101630	P0	1.83541e-194	-2.21275	0.034	0.419	3.69101e-191
Eint_040200	P0	1.10222e-193	-2.17982	0.004	0.362	2.21656e-190
Eint_040110	P0	2.28428e-193	-0.961027	0.01	0.374	4.59368e-190
Eint_080310	P0	3.23782e-192	0.212269	0.033	0.419	6.51126e-189
Eint_070560	P0	1.11285e-191	-1.06547	0.01	0.371	2.23795e-188
Eint_111660	P0	6.96121e-191	-1.39959	0.009	0.368	1.3999e-187
Eint_071440	P0	1.18373e-190	0.798954	0.041	0.435	2.38049e-187
Eint_021320	P0	2.42569e-190	0.124099	0.024	0.398	4.87807e-187
Eint_030630	P0	5.24746e-190	0.543338	0.052	0.457	1.05527e-186
Eint_050900	P0	5.29653e-190	-0.718433	0.015	0.38	1.06513e-186
Eint_010400	P0	1.28945e-189	-0.651341	0.01	0.369	2.59309e-186
Eint_010880	P0	1.34639e-189	-2.20189	0.003	0.352	2.70759e-186
Eint_050350	P0	1.39208e-189	1.02428	0.079	0.512	2.79947e-186
Eint_020780	P0	2.38934e-189	0.915012	0.077	0.507	4.80496e-186
Eint_031270	P0	6.49034e-188	-0.691187	0.012	0.37	1.30521e-184
Eint_010650	P0	8.92921e-188	-0.331674	0.017	0.38	1.79566e-184
Eint_091500	P0	1.38206e-187	-0.422688	0.016	0.377	2.77932e-184
Eint_091700	P0	1.80441e-186	-1.29393	0.009	0.362	3.62866e-183
Eint_110850	P0	3.606e-186	-1.30893	0.009	0.361	7.25166e-183
Eint_040350	P0	3.67813e-186	-0.499798	0.014	0.372	7.39671e-183
Eint_050120	P0	4.57996e-186	-0.265823	0.023	0.391	9.21029e-183
Eint_071300	P0	1.40548e-184	1.16913	0.127	0.607	2.82642e-181
Eint_050820	P0	2.02503e-184	0.629055	0.048	0.44	4.07234e-181
Eint_091660	P0	6.00254e-184	1.15621	0.066	0.477	1.20711e-180
Eint_081380	P0	1.43151e-183	0.704406	0.036	0.414	2.87877e-180
Eint_080540	P0	8.01685e-183	0.613852	0.045	0.431	1.61219e-179
Eint_070330	P0	3.74976e-182	0.556814	0.046	0.432	7.54076e-179
Eint_010640	P0	5.28409e-182	-0.248548	0.016	0.369	1.06263e-178
Eint_070550	P0	1.31618e-180	0.348307	0.038	0.413	2.64685e-177
Eint_100090	P0	7.59592e-180	0.122895	0.032	0.399	1.52754e-176
Eint_051320	P0	2.19385e-179	-1.1577	0.008	0.349	4.41184e-176
Eint_040530	P0	1.36119e-178	0.673919	0.047	0.429	2.73736e-175
Eint_071280	P0	2.63767e-178	0.694847	0.045	0.424	5.30435e-175
Eint_050980	P0	4.08765e-178	0.157457	0.028	0.389	8.22027e-175
Eint_081480	P0	7.97315e-178	1.12499	0.077	0.492	1.6034e-174
Eint_081860	P0	1.01875e-177	0.222746	0.036	0.405	2.04871e-174
Eint_101560	P0	1.37388e-177	-0.270688	0.013	0.357	2.76286e-174
Eint_090290	P0	3.25965e-177	-2.29142	0.003	0.336	6.55516e-174
Eint_020890	P0	3.96215e-177	0.102551	0.017	0.365	7.96788e-174
Eint_080290	P0	1.12251e-176	0.754336	0.228	0.826	2.25738e-173
Eint_091690	P0	3.36199e-176	0.776494	0.045	0.422	6.76096e-173
Eint_021430	P0	6.7315e-176	0.315688	0.048	0.429	1.3537e-172
Eint_061120	P0	8.87987e-176	-0.690008	0.016	0.362	1.78574e-172
Eint_010720	P0	1.13995e-175	-2.3826	0.075	0.445	2.29245e-172
Eint_061310	P0	1.78163e-175	-1.75669	0.005	0.338	3.58285e-172
Eint_110660	P0	2.37099e-175	-0.909665	0.01	0.347	4.76806e-172
Eint_111240	P0	4.84321e-175	-0.14758	0.02	0.369	9.73969e-172
Eint_041130	P0	6.72002e-175	1.43248	0.1	0.535	1.3514e-171
Eint_110420	P0	1.16776e-174	-0.427374	0.016	0.359	2.34837e-171
Eint_061145	P0	1.80083e-174	0.340264	0.029	0.386	3.62146e-171
Eint_050240	P0	2.8782e-174	-0.372957	0.015	0.357	5.78806e-171
Eint_080040	P0	2.5095e-173	0.450542	0.029	0.385	5.0466e-170
Eint_111220	P0	3.72823e-173	-1.17826	0.007	0.338	7.49747e-170
Eint_010280	P0	3.99838e-172	-0.122444	0.017	0.357	8.04073e-169
Eint_100760	P0	4.70915e-172	-0.43289	0.013	0.348	9.47011e-169
Eint_100450	P0	7.75735e-172	-1.1629	0.007	0.336	1.56e-168
Eint_070140	P0	7.92889e-172	-0.710407	0.015	0.352	1.5945e-168
Eint_110620	P0	6.34962e-171	0.927663	0.065	0.457	1.27691e-167
Eint_100580	P0	6.80128e-171	-1.0402	0.01	0.342	1.36774e-167
Eint_031460	P0	5.77743e-170	-0.843833	0.008	0.336	1.16184e-166
Eint_101750	P0	2.82409e-169	-0.887201	0.007	0.331	5.67925e-166
Eint_111900	P0	3.08021e-168	1.32217	0.081	0.484	6.1943e-165
Eint_061350	P0	5.76235e-168	0.639736	0.045	0.409	1.15881e-164
Eint_030100	P0	8.78694e-168	0.41365	0.026	0.37	1.76705e-164
Eint_080210	P0	9.30426e-168	-0.697721	0.013	0.342	1.87109e-164
Eint_091610	P0	9.31125e-168	0.558807	0.051	0.421	1.87249e-164
Eint_040540	P0	2.41579e-167	-1.30838	0.008	0.331	4.85816e-164
Eint_050030	P0	1.31162e-166	1.23138	0.1	0.523	2.63767e-163
Eint_021500	P0	1.69988e-166	0.985301	0.075	0.469	3.41846e-163
Eint_030820	P0	8.58271e-166	-0.870202	0.009	0.332	1.72598e-162
Eint_040910	P0	6.07506e-165	-0.133336	0.015	0.342	1.22169e-161
Eint_100180	P0	9.42473e-165	-0.277322	0.017	0.348	1.89531e-161
Eint_090850	P0	4.32192e-164	1.11216	0.07	0.456	8.69139e-161
Eint_020410	P0	1.4479e-163	-0.454923	0.012	0.334	2.91173e-160
Eint_040950	P0	2.81316e-163	-0.52475	0.014	0.339	5.65726e-160
Eint_060020	P0	5.71267e-163	-1.62682	0.004	0.317	1.14882e-159
Eint_090360	P0	6.90405e-163	0.117107	0.033	0.377	1.3884e-159
Eint_070600	P0	7.52367e-163	0.612941	0.035	0.381	1.51301e-159
Eint_100770	P0	8.99835e-163	0.692806	0.048	0.409	1.80957e-159
Eint_040120	P0	4.11699e-162	1.17261	0.07	0.452	8.27926e-159
Eint_021350	P0	6.14532e-162	-0.251165	0.013	0.333	1.23582e-158
Eint_090910	P0	1.06008e-161	-1.39203	0.005	0.318	2.13182e-158
Eint_050880	P0	3.03668e-161	-2.00989	0.003	0.312	6.10677e-158
Eint_071330	P0	2.20329e-160	0.844762	0.051	0.411	4.43082e-157
Eint_090280	P0	3.73198e-160	0.32033	0.022	0.35	7.50501e-157
Eint_060110	P0	5.1312e-160	0.589929	0.032	0.371	1.03188e-156
Eint_090870	P0	6.32901e-160	0.859176	0.048	0.404	1.27276e-156
Eint_050080	P0	1.59814e-159	-0.488709	0.013	0.329	3.21387e-156
Eint_011320	P0	1.15001e-158	0.2405	0.02	0.344	2.31266e-155
Eint_050260	P0	6.87773e-158	0.921385	0.043	0.391	1.38311e-154
Eint_061540	P0	9.21002e-158	-0.320517	0.01	0.322	1.85213e-154
Eint_020210	P0	2.04988e-157	0.254874	0.024	0.35	4.12231e-154
Eint_010430	P0	2.35745e-157	0.198666	0.024	0.35	4.74084e-154
Eint_060180	P0	2.40711e-157	-0.148397	0.021	0.343	4.84069e-154
Eint_070010	P0	3.42011e-157	1.28977	0.084	0.474	6.87785e-154
Eint_080130	P0	5.27403e-157	-0.683407	0.011	0.322	1.06061e-153
Eint_040960	P0	6.5749e-157	-4.0264	0.001	0.301	1.32221e-153
Eint_040640	P0	7.25942e-157	-0.736249	0.011	0.322	1.45987e-153
Eint_070690	P0	1.35731e-156	-1.80891	0.005	0.309	2.72956e-153
Eint_100100	P0	1.06689e-155	-0.477186	0.012	0.323	2.14552e-152
Eint_050690	P0	3.81902e-154	0.2282	0.285	0.918	7.68004e-151
Eint_061420	P0	4.14024e-154	-2.83548	0.002	0.299	8.32602e-151
Eint_080650	P0	7.00298e-154	0.734843	0.036	0.371	1.4083e-150
Eint_030300	P0	1.49714e-153	-0.525849	0.01	0.316	3.01075e-150
Eint_021465	P0	3.3257e-153	0.863077	0.039	0.376	6.68798e-150
Eint_051050	P0	4.97903e-153	0.291958	0.03	0.356	1.00128e-149
Eint_021010	P0	5.27525e-153	-0.314268	0.013	0.321	1.06085e-149
Eint_030690	P0	3.43501e-152	-0.156129	0.016	0.325	6.90781e-149
Eint_010990	P0	5.43397e-152	0.407802	0.038	0.37	1.09277e-148
Eint_091820	P0	7.57767e-152	0.368971	0.027	0.349	1.52387e-148
Eint_070360	P0	1.35964e-151	-0.489249	0.015	0.322	2.73423e-148
Eint_011000	P0	4.42851e-151	0.597166	0.036	0.366	8.90574e-148
Eint_081220	P0	4.69573e-151	-1.64623	0.003	0.297	9.44312e-148
Eint_110820	P0	7.27183e-151	-0.584261	0.011	0.314	1.46236e-147
Eint_050890	P0	1.02628e-150	0.240043	0.027	0.346	2.06386e-147
Eint_050640	P0	1.20782e-150	-0.708659	0.011	0.312	2.42893e-147
Eint_010220	P0	1.51926e-150	0.825313	0.046	0.385	3.05524e-147
Eint_011220	P0	2.54983e-150	-1.6466	0.005	0.3	5.12771e-147
Eint_111540	P0	1.19162e-149	1.26724	0.079	0.452	2.39634e-146
Eint_021400	P0	4.36441e-149	0.634021	0.043	0.377	8.77682e-146
Eint_060610	P0	1.62721e-148	0.864898	0.039	0.368	3.27231e-145
Eint_111960	P0	6.05902e-148	0.708441	0.042	0.373	1.21847e-144
Eint_020370	P0	1.57208e-147	-0.388906	0.013	0.312	3.16144e-144
Eint_041520	P0	1.57519e-147	-1.23299	0.008	0.301	3.16771e-144
Eint_020620	P0	1.06949e-146	0.347394	0.024	0.335	2.15075e-143
Eint_070700	P0	3.67358e-146	1.37553	0.084	0.458	7.38758e-143
Eint_111170	P0	4.3536e-146	-2.24631	0.003	0.288	8.75509e-143
Eint_111780	P0	8.09508e-146	-1.2459	0.003	0.289	1.62792e-142
Eint_101620	P0	1.01279e-145	0.562331	0.032	0.349	2.03671e-142
Eint_110630	P0	1.70707e-145	-1.46612	0.005	0.292	3.43292e-142
Eint_050550	P0	1.79725e-145	-1.06654	0.008	0.298	3.61426e-142
Eint_011300	P0	5.07439e-145	0.392565	0.024	0.331	1.02046e-141
Eint_050190	P0	1.65659e-144	0.874935	0.049	0.382	3.3314e-141
Eint_080250	P0	2.22666e-144	1.17804	0.069	0.423	4.47781e-141
Eint_020320	P0	6.8332e-144	0.234167	0.024	0.331	1.37416e-140
Eint_091920	P0	1.56313e-143	-0.697029	0.012	0.304	3.14346e-140
Eint_060890	P0	1.61739e-143	-0.399699	0.011	0.303	3.25257e-140
Eint_071590	P0	2.2455e-143	0.280315	0.021	0.322	4.51569e-140
Eint_061230	P0	2.48634e-143	-0.484808	0.012	0.303	5.00004e-140
Eint_101440	P0	4.85077e-143	-1.26386	0.005	0.288	9.75489e-140
Eint_081800	P0	9.81219e-143	-0.946608	0.007	0.292	1.97323e-139
Eint_020880	P0	1.18701e-142	1.18246	0.057	0.395	2.38708e-139
Eint_021170	P0	3.59471e-142	0.370783	0.022	0.323	7.22896e-139
Eint_061060	P0	7.87135e-142	-0.667054	0.009	0.295	1.58293e-138
Eint_020550	P0	1.08563e-141	-1.26512	0.005	0.287	2.1832e-138
Eint_041220	P0	2.57869e-141	0.266362	0.029	0.337	5.18574e-138
Eint_081420	P0	6.00531e-141	0.584617	0.034	0.345	1.20767e-137
Eint_080320	P0	8.33871e-141	0.588298	0.026	0.329	1.67691e-137
Eint_050320	P0	3.13398e-140	-1.36667	0.007	0.288	6.30244e-137
Eint_050800	P0	5.92503e-140	-0.904932	0.01	0.293	1.19152e-136
Eint_111160	P0	3.90579e-139	-1.41794	0.006	0.284	7.85453e-136
Eint_050590	P0	4.15708e-139	-0.182169	0.015	0.304	8.35989e-136
Eint_110480	P0	5.6731e-139	-0.45986	0.008	0.288	1.14086e-135
Eint_020430	P0	7.53669e-139	-0.868145	0.009	0.289	1.51563e-135
Eint_071510	P0	8.17127e-139	-0.437541	0.027	0.328	1.64324e-135
Eint_080300	P0	2.12459e-138	1.6572	0.122	0.525	4.27255e-135
Eint_091250	P0	3.14581e-138	-0.269457	0.013	0.298	6.32622e-135
Eint_071140	P0	3.84285e-138	0.317998	0.021	0.315	7.72797e-135
Eint_020380	P0	3.8651e-138	0.165648	0.016	0.304	7.77272e-135
Eint_110150	P0	6.14954e-138	1.18658	0.052	0.377	1.23667e-134
Eint_021420	P0	8.88628e-138	-0.352667	0.011	0.293	1.78703e-134
Eint_091630	P0	1.34228e-137	0.962716	0.04	0.353	2.69933e-134
Eint_011030	P0	5.43976e-137	0.55991	0.022	0.315	1.09394e-133
Eint_080680	P0	5.38639e-136	-1.339	0.007	0.28	1.0832e-132
Eint_071630	P0	5.68337e-136	-0.265392	0.014	0.295	1.14293e-132
Eint_041510	P0	7.07691e-136	-0.437401	0.01	0.288	1.42317e-132
Eint_060470	P0	4.28683e-135	-0.494273	0.011	0.288	8.62081e-132
Eint_100600	P0	5.1005e-135	-1.90304	0.003	0.27	1.02571e-131
Eint_041160	P0	6.41546e-135	0.692459	0.026	0.32	1.29015e-131
Eint_041200	P0	8.53766e-135	-0.652751	0.012	0.29	1.71692e-131
Eint_110355	P0	2.27852e-134	-1.78046	0.004	0.273	4.5821e-131
Eint_070240	P0	2.57976e-134	-0.936543	0.005	0.275	5.18791e-131
Eint_071240	P0	3.10001e-134	-1.44908	0.004	0.273	6.23412e-131
Eint_110110	P0	4.79917e-134	-0.125611	0.014	0.292	9.65113e-131
Eint_051170	P0	1.53668e-133	0.973658	0.038	0.341	3.09027e-130
Eint_091240	P0	6.12247e-133	-0.910994	0.007	0.275	1.23123e-129
Eint_101590	P0	6.17483e-133	0.611879	0.027	0.319	1.24176e-129
Eint_020730	P0	9.22761e-133	-0.992322	0.008	0.277	1.85567e-129
Eint_091350	P0	1.10843e-132	-0.757797	0.01	0.282	2.22906e-129
Eint_070660	P0	1.87359e-132	-1.47339	0.005	0.271	3.76778e-129
Eint_111640	P0	2.83325e-132	0.171233	0.019	0.301	5.69766e-129
Eint_101700	P0	4.01035e-132	-0.869574	0.009	0.279	8.06482e-129
Eint_080670	P0	4.22101e-132	-2.251	0.002	0.265	8.48844e-129
Eint_100370	P0	4.23422e-132	0.300424	0.015	0.291	8.51502e-129
Eint_050040	P0	4.5426e-132	-0.418851	0.009	0.28	9.13517e-129
Eint_100720	P0	7.00719e-132	0.153839	0.014	0.29	1.40915e-128
Eint_020135	P0	8.69886e-132	-1.17572	0.004	0.269	1.74934e-128
Eint_080450	P0	9.72741e-132	0.859508	0.035	0.332	1.95618e-128
Eint_071190	P0	1.00141e-131	0.741619	0.027	0.316	2.01383e-128
Eint_030960	P0	1.10683e-131	0.35618	0.021	0.303	2.22583e-128
Eint_110320	P0	1.12575e-131	-0.471402	0.009	0.279	2.26389e-128
Eint_010350	P0	1.17758e-131	-1.8851	0.004	0.269	2.36811e-128
Eint_091600	P0	1.22062e-131	0.406054	0.018	0.297	2.45467e-128
Eint_030310	P0	1.22746e-131	0.737762	0.031	0.324	2.46842e-128
Eint_010190	P0	1.51177e-131	1.06384	0.044	0.351	3.04017e-128
Eint_011310	P0	7.68054e-131	-1.36267	0.007	0.273	1.54456e-127
Eint_111550	P0	1.1497e-130	-0.743033	0.011	0.281	2.31205e-127
Eint_040210	P0	1.47898e-130	1.45748	0.067	0.396	2.97423e-127
Eint_050390	P0	1.17214e-129	-0.68304	0.007	0.271	2.35717e-126
Eint_030030	P0	1.10304e-128	-2.23127	0.002	0.258	2.2182e-125
Eint_090010	P0	1.37511e-128	1.7217	0.118	0.499	2.76535e-125
Eint_091320	P0	1.91882e-128	0.944231	0.046	0.349	3.85875e-125
Eint_111670	P0	3.18442e-128	0.839449	0.035	0.327	6.40387e-125
Eint_080480	P0	5.07389e-128	0.910757	0.03	0.317	1.02036e-124
Eint_090060	P0	6.57327e-128	-0.143156	0.015	0.284	1.32189e-124
Eint_060090	P0	1.06002e-127	-0.160151	0.013	0.279	2.1317e-124
Eint_030880	P0	3.72709e-127	-1.05051	0.006	0.265	7.49518e-124
Eint_040730	P0	4.02627e-127	0.738619	0.034	0.323	8.09682e-124
Eint_040880	P0	9.33132e-127	-1.09266	0.005	0.263	1.87653e-123
Eint_071170	P0	1.16241e-126	-0.205145	0.01	0.273	2.3376e-123
Eint_010260	P0	5.85313e-126	-1.60283	0.004	0.258	1.17706e-122
Eint_110690	P0	7.40842e-126	-0.329586	0.014	0.279	1.48983e-122
Eint_070910	P0	9.63513e-126	0.455208	0.019	0.29	1.93762e-122
Eint_050990	P0	2.0229e-125	0.93514	0.034	0.321	4.06804e-122
Eint_090310	P0	9.56071e-125	0.302524	0.018	0.287	1.92266e-121
Eint_112000	P0	1.17146e-124	0.41456	0.015	0.279	2.35581e-121
Eint_070270	P0	1.64286e-124	1.06278	0.037	0.325	3.3038e-121
Eint_040570	P0	2.3196e-124	0.95829	0.034	0.318	4.66472e-121
Eint_040710	P0	2.48572e-124	0.342606	0.021	0.291	4.99878e-121
Eint_070590	P0	3.72541e-124	0.671851	0.027	0.304	7.49181e-121
Eint_090090	P0	6.62443e-124	1.71001	0.11	0.475	1.33217e-120
Eint_101100	P0	7.07644e-124	-0.694969	0.008	0.263	1.42307e-120
Eint_030830	P0	1.71697e-123	0.723152	0.026	0.3	3.45282e-120
Eint_041560	P0	2.01644e-123	0.834458	0.027	0.302	4.05506e-120
Eint_010480	P0	2.30888e-123	1.04948	0.038	0.325	4.64316e-120
Eint_040420	P0	2.50123e-123	0.200371	0.021	0.29	5.02997e-120
Eint_060480	P0	3.08695e-123	-2.7483	0.003	0.251	6.20785e-120
Eint_100560	P0	8.29922e-123	0.953708	0.029	0.306	1.66897e-119
Eint_110680	P0	1.13101e-122	0.89495	0.033	0.314	2.27446e-119
Eint_081080	P0	1.34707e-122	1.58005	0.131	0.516	2.70895e-119
Eint_091060	P0	1.88535e-122	-0.882473	0.007	0.259	3.79143e-119
Eint_050840	P0	2.2895e-122	-0.532188	0.009	0.264	4.60418e-119
Eint_111430	P0	2.3958e-122	-0.38036	0.004	0.253	4.81796e-119
Eint_061190	P0	3.79051e-122	1.20381	0.057	0.362	7.62272e-119
Eint_111410	P0	4.72769e-122	0.734845	0.026	0.298	9.50739e-119
Eint_021290	P0	3.11908e-121	-0.950641	0.007	0.257	6.27246e-118
Eint_030440	P0	5.52519e-121	-0.124174	0.013	0.268	1.11112e-117
Eint_101730	P0	8.29015e-121	-1.36283	0.004	0.251	1.66715e-117
Eint_010440	P0	9.18792e-121	1.29818	0.048	0.342	1.84769e-117
Eint_101680	P0	2.00838e-120	-0.85791	0.008	0.258	4.03886e-117
Eint_081640	P0	2.61692e-120	1.72532	0.17	0.595	5.26263e-117
Eint_011260	P0	5.36984e-120	0.143222	0.015	0.272	1.07988e-116
Eint_091420	P0	1.52562e-119	1.23491	0.052	0.348	3.06801e-116
Eint_101330	P0	4.07717e-119	0.559912	0.021	0.283	8.19919e-116
Eint_030790	P0	5.70633e-119	-1.08339	0.005	0.25	1.14754e-115
Eint_031320	P0	9.63681e-119	-0.512317	0.007	0.253	1.93796e-115
Eint_100070	P0	1.36396e-118	0.863347	0.03	0.301	2.74292e-115
Eint_041150	P0	2.44404e-118	0.952743	0.035	0.31	4.91496e-115
Eint_060510	P0	2.5423e-118	0.372867	0.022	0.283	5.11256e-115
Eint_050520	P0	2.71939e-118	-0.331296	0.012	0.263	5.4687e-115
Eint_031160	P0	3.70202e-118	0.408377	0.03	0.3	7.44477e-115
Eint_090990	P0	5.49104e-118	1.31569	0.052	0.344	1.10425e-114
Eint_101410	P0	1.36338e-117	0.621306	0.029	0.297	2.74175e-114
Eint_090700	P0	3.5383e-117	1.11081	0.03	0.299	7.11552e-114
Eint_091780	P0	5.7764e-117	-0.670555	0.01	0.256	1.16163e-113
Eint_020390	P0	5.95018e-117	-0.203887	0.014	0.264	1.19658e-113
Eint_092040	P0	1.24652e-116	-0.539952	0.009	0.254	2.50675e-113
Eint_020580	P0	1.28623e-116	0.580371	0.022	0.28	2.58661e-113
Eint_100390	P0	1.84567e-116	0.215837	0.018	0.273	3.71164e-113
Eint_041460	P0	2.63059e-116	0.22828	0.018	0.272	5.29012e-113
Eint_031450	P0	3.30758e-116	0.425417	0.022	0.281	6.65153e-113
Eint_071640	P0	5.93002e-116	-0.381442	0.012	0.259	1.19253e-112
Eint_050330	P0	1.28891e-115	0.881936	0.034	0.304	2.59199e-112
Eint_060540	P0	1.46506e-115	-0.825019	0.009	0.252	2.94623e-112
Eint_050670	P0	3.13347e-115	-0.957508	0.011	0.255	6.30141e-112
Eint_091590	P0	8.67209e-115	0.226374	0.016	0.266	1.74396e-111
Eint_090260	P0	1.01232e-113	0.382345	0.019	0.27	2.03578e-110
Eint_090470	P0	1.04746e-113	-0.248748	0.013	0.256	2.10643e-110
Eint_061440	P0	1.63708e-113	0.169077	0.016	0.263	3.29218e-110
Eint_021300	P0	2.54765e-113	0.353562	0.018	0.268	5.12333e-110
Eint_070400	P0	5.34492e-113	0.166948	0.017	0.264	1.07486e-109
Eint_051540	P0	8.36352e-113	1.22837	0.054	0.34	1.6819e-109
Eint_080860	P0	1.46125e-112	0.437822	0.02	0.269	2.93857e-109
Eint_011270	P0	3.34115e-112	0.527144	0.018	0.266	6.71906e-109
Eint_081310	P0	3.54603e-112	0.872629	0.027	0.284	7.13107e-109
Eint_060270	P0	2.48438e-111	0.209503	0.016	0.259	4.99608e-108
Eint_111620	P0	3.53469e-111	0.404421	0.018	0.263	7.10827e-108
Eint_041300	P0	5.47531e-111	0.848001	0.03	0.287	1.10108e-107
Eint_111110	P0	9.4629e-111	0.118043	0.014	0.253	1.90299e-107
Eint_030380	P0	1.29289e-110	1.06205	0.037	0.301	2.6e-107
Eint_030950	P0	2.20321e-110	1.26703	0.04	0.306	4.43066e-107
Eint_080350	P0	2.22127e-110	1.48751	0.07	0.368	4.46697e-107
Eint_060260	P0	8.87963e-110	1.1973	0.047	0.32	1.78569e-106
Eint_070020	P0	3.94392e-109	0.888867	0.033	0.291	7.93123e-106
Eint_060040	P0	5.49378e-109	0.75558	0.022	0.268	1.1048e-105
Eint_020040	P0	1.59813e-108	1.05573	0.036	0.295	3.21385e-105
Eint_061490	P0	3.24942e-108	0.377156	0.018	0.258	6.53458e-105
Eint_081520	P0	4.89531e-108	-1.23301	0.027	0.274	9.84446e-105
Eint_020420	P0	1.52682e-106	0.909925	0.024	0.269	3.07044e-103
Eint_021110	P0	5.67826e-106	0.479729	0.018	0.255	1.1419e-102
Eint_051210	P0	6.26317e-106	1.20225	0.055	0.33	1.25952e-102
Eint_070610	P0	8.19705e-106	0.184982	0.016	0.25	1.64843e-102
Eint_050650	P0	9.41752e-106	1.26006	0.037	0.293	1.89386e-102
Eint_091910	P0	1.63691e-105	0.718695	0.024	0.267	3.29183e-102
Eint_010500	P0	2.54455e-105	0.126741	0.016	0.25	5.11708e-102
Eint_050340	P0	1.95576e-104	0.83268	0.028	0.272	3.93304e-101
Eint_030010	P0	3.43353e-104	1.93841	0.092	0.401	6.90484e-101
Eint_060370	P0	6.16853e-104	0.918627	0.026	0.266	1.24049e-100
Eint_030610	P0	9.10238e-104	0.917971	0.034	0.283	1.83049e-100
Eint_070490	P0	1.00722e-103	0.983283	0.033	0.281	2.02552e-100
Eint_110400	P0	1.3047e-103	1.62006	0.05	0.315	2.62376e-100
Eint_100300	P0	1.45357e-103	1.02171	0.019	0.252	2.92313e-100
Eint_070260	P0	2.3566e-103	1.00998	0.018	0.251	4.73912e-100
Eint_110095	P0	8.34507e-103	0.602521	0.02	0.252	1.67819e-99
Eint_060310	P0	8.9923e-103	0.60115	0.02	0.253	1.80835e-99
Eint_010850	P0	2.15016e-102	1.37893	0.043	0.299	4.32396e-99
Eint_041580	P0	6.2942e-102	0.981956	0.02	0.251	1.26576e-98
Eint_100190	P0	1.43973e-101	0.896893	0.032	0.274	2.8953e-98
Eint_070150	P0	3.44945e-100	1.28942	0.046	0.3	6.93684e-97
Eint_090530	P0	3.60246e-100	0.638001	0.029	0.267	7.24454e-97
Eint_081760	P0	4.44412e-100	-1.31388	0.023	0.253	8.93713e-97
Eint_020160	P0	6.4819e-100	1.62593	0.074	0.356	1.30351e-96
Eint_021390	P0	6.55736e-98	0.619912	0.025	0.254	1.31869e-94
Eint_071710	P0	1.51386e-97	1.34356	0.046	0.295	3.04437e-94
Eint_111650	P0	1.65969e-97	1.77488	0.1	0.404	3.33763e-94
Eint_090670	P0	5.07622e-95	1.99847	0.071	0.341	1.02083e-91
Eint_061480	P0	2.47207e-93	1.81578	0.046	0.288	4.97133e-90
Eint_040770	P0	1.96397e-92	1.56699	0.055	0.306	3.94953e-89
Eint_031070	P0	3.19545e-91	1.55505	0.039	0.271	6.42606e-88
Eint_030670	P0	4.479e-91	1.06329	0.031	0.254	9.00728e-88
Eint_030020	P0	2.35046e-90	1.47053	0.036	0.264	4.72678e-87
Eint_071770	P0	2.03741e-88	1.33899	0.056	0.299	4.09722e-85
Eint_061210	P0	5.01428e-87	1.94495	0.071	0.325	1.00837e-83
Eint_040450	P0	4.49011e-85	2.06369	0.157	0.495	9.0296e-82
Eint_101610	P0	6.11156e-84	1.47226	0.067	0.312	1.22904e-80
Eint_091560	P0	4.6849e-82	0.140554	0.354	0.934	9.42133e-79
Eint_100990	P0	1.30318e-81	1.43009	0.044	0.261	2.6207e-78
Eint_070810	P0	9.84246e-81	1.32486	0.044	0.259	1.97932e-77
Eint_020750	P0	1.16873e-77	1.57703	0.046	0.258	2.35031e-74
Eint_110780	P0	7.63519e-76	1.47978	0.047	0.257	1.53544e-72
Eint_040520	P0	1.05343e-74	2.0993	0.089	0.337	2.11845e-71
Eint_111810	P0	1.91034e-74	1.60621	0.053	0.266	3.84169e-71
Eint_060190	P0	7.27895e-67	1.90606	0.079	0.301	1.4638e-63
Eint_091720	P0	2.98709e-62	2.28418	0.124	0.376	6.00703e-59
Eint_041080	P0	5.29142e-44	0.475524	0.392	0.932	1.0641e-40
Eint_081940	P1	0	-2.98393	0.138	0.715	0
Eint_031050	P1	1.36795e-297	-2.89631	0.046	0.647	2.75094e-294
Eint_051580	P1	1.15444e-281	-2.80505	0.032	0.604	2.32158e-278
Eint_020735	P1	1.80917e-235	-2.69666	0.017	0.514	3.63824e-232
Eint_080330	P1	5.80893e-232	-1.74386	0.168	0.735	1.16818e-228
Eint_090450	P1	2.49969e-231	-1.65044	0.077	0.627	5.02687e-228
Eint_100290	P1	1.54912e-229	-1.72169	0.045	0.563	3.11528e-226
Eint_010435	P1	1.88433e-229	-1.60018	0.266	0.763	3.78939e-226
Eint_051230	P1	1.94689e-229	-1.71139	0.07	0.611	3.9152e-226
Eint_090460	P1	8.13812e-221	-2.29091	0.045	0.542	1.63658e-217
Eint_110360	P1	3.2168e-220	-3.74712	0.023	0.498	6.46899e-217
Eint_101710	P1	5.51311e-219	-1.80481	0.042	0.541	1.10869e-215
Eint_092000	P1	2.13437e-213	-1.47533	0.069	0.588	4.29222e-210
Eint_111580	P1	3.13109e-207	-2.20133	0.042	0.522	6.29662e-204
Eint_020670	P1	6.82876e-206	-1.59196	0.197	0.734	1.37326e-202
Eint_101740	P1	1.39399e-204	-1.26864	0.048	0.532	2.80331e-201
Eint_091260	P1	7.51588e-202	-1.03069	0.086	0.606	1.51144e-198
Eint_100850	P1	1.2019e-197	-1.08504	0.073	0.573	2.41702e-194
Eint_070230	P1	1.24284e-196	-1.14966	0.074	0.573	2.49934e-193
Eint_060570	P1	2.59406e-193	-1.08962	0.051	0.522	5.21666e-190
Eint_111690	P1	9.46807e-188	-2.26903	0.015	0.44	1.90403e-184
Eint_020910	P1	1.43269e-187	-1.22996	0.075	0.561	2.88114e-184
Eint_010290	P1	3.13077e-185	-2.35058	0.015	0.434	6.29597e-182
Eint_091570	P1	4.30236e-185	-2.61984	0.015	0.434	8.65204e-182
Eint_021330	P1	5.15167e-185	-1.42906	0.033	0.472	1.036e-181
Eint_080030	P1	2.33677e-184	-1.18301	0.039	0.483	4.69924e-181
Eint_091120	P1	3.9849e-183	-1.4464	0.035	0.472	8.01364e-180
Eint_061110	P1	3.92959e-181	-0.809472	0.074	0.55	7.9024e-178
Eint_011200	P1	4.36952e-179	-4.4926	0.045	0.452	8.7871e-176
Eint_031340	P1	6.5923e-179	-0.975968	0.051	0.498	1.32571e-175
Eint_051080	P1	2.82316e-178	-2.6083	0.012	0.417	5.67738e-175
Eint_010710	P1	1.9579e-177	-1.06182	0.043	0.48	3.93733e-174
Eint_060780	P1	2.25315e-177	-1.0856	0.052	0.498	4.53107e-174
Eint_031370	P1	3.25587e-173	-1.18323	0.16	0.694	6.54755e-170
Eint_051620	P1	1.0283e-170	-1.16513	0.048	0.479	2.06791e-167
Eint_040750	P1	2.71695e-170	-0.804692	0.067	0.517	5.46379e-167
Eint_020710	P1	3.46168e-169	-0.79026	0.069	0.519	6.96144e-166
Eint_010120	P1	1.58405e-166	-0.747053	0.057	0.491	3.18553e-163
Eint_100830	P1	6.6933e-166	-2.2929	0.014	0.401	1.34602e-162
Eint_100490	P1	8.43261e-166	-0.588667	0.072	0.521	1.6958e-162
Eint_101630	P1	1.31636e-160	-4.10643	0.027	0.405	2.6472e-157
Eint_021340	P1	6.69942e-160	-0.630676	0.067	0.499	1.34725e-156
Eint_051390	P1	7.87131e-160	-1.19345	0.039	0.442	1.58292e-156
Eint_091740	P1	2.04486e-157	-1.81985	0.017	0.394	4.11222e-154
Eint_020260	P1	1.25351e-156	-0.995434	0.034	0.427	2.5208e-153
Eint_090120	P1	1.91205e-156	-0.606748	0.067	0.493	3.84513e-153
Eint_081900	P1	5.17474e-156	-0.634271	0.111	0.583	1.04064e-152
Eint_011020	P1	1.13713e-153	-1.21998	0.024	0.401	2.28677e-150
Eint_060790	P1	1.87961e-153	-0.600873	0.051	0.456	3.7799e-150
Eint_110740	P1	1.90639e-153	-2.07916	0.016	0.384	3.83374e-150
Eint_071730	P1	3.75421e-152	-0.362109	0.076	0.504	7.54972e-149
Eint_010100	P1	5.14559e-152	-0.793089	0.065	0.481	1.03478e-148
Eint_010690	P1	5.90064e-152	-0.832663	0.049	0.45	1.18662e-148
Eint_060670	P1	1.59409e-151	-0.417545	0.085	0.522	3.20571e-148
Eint_031250	P1	1.97536e-150	-1.12088	0.031	0.41	3.97246e-147
Eint_080200	P1	4.37205e-149	-0.608749	0.054	0.455	8.79219e-146
Eint_051460	P1	7.18115e-149	-0.462849	0.08	0.507	1.44413e-145
Eint_010470	P1	7.37952e-149	-0.299435	0.091	0.53	1.48402e-145
Eint_111860	P1	1.59712e-148	-0.298536	0.087	0.521	3.21181e-145
Eint_100120	P1	2.37178e-148	-0.359718	0.102	0.55	4.76965e-145
Eint_081830	P1	2.46241e-147	-0.335935	0.088	0.52	4.9519e-144
Eint_031150	P1	6.91068e-147	-0.745697	0.041	0.424	1.38974e-143
Eint_071000	P1	4.33344e-146	-0.641924	0.047	0.435	8.71454e-143
Eint_081550	P1	1.69419e-145	-0.47582	0.056	0.453	3.40702e-142
Eint_110300	P1	5.70536e-145	-0.709727	0.054	0.446	1.14735e-141
Eint_100360	P1	1.97707e-144	-0.716586	0.047	0.431	3.97588e-141
Eint_050270	P1	9.26144e-144	-0.508277	0.061	0.46	1.86248e-140
Eint_071610	P1	3.5298e-143	-0.618533	0.053	0.441	7.09843e-140
Eint_040970	P1	4.94057e-143	-0.81978	0.047	0.43	9.93548e-140
Eint_010560	P1	4.03181e-142	-1.15486	0.024	0.382	8.10796e-139
Eint_080340	P1	4.36433e-142	-0.422868	0.067	0.469	8.77666e-139
Eint_021100	P1	1.22645e-141	-0.466879	0.058	0.45	2.4664e-138
Eint_091860	P1	1.03297e-140	-0.154147	0.088	0.51	2.0773e-137
Eint_100970	P1	1.11489e-140	-0.186596	0.111	0.556	2.24204e-137
Eint_101400	P1	3.33279e-140	-0.557212	0.061	0.453	6.70224e-137
Eint_061300	P1	4.83437e-140	-0.966221	0.032	0.393	9.72192e-137
Eint_111560	P1	4.88115e-140	-0.496109	0.051	0.432	9.81599e-137
Eint_051400	P1	7.06052e-140	-0.255589	0.115	0.564	1.41987e-136
Eint_011130	P1	2.26483e-139	-0.498638	0.055	0.439	4.55457e-136
Eint_030540	P1	3.55615e-139	-0.70461	0.042	0.412	7.15141e-136
Eint_010720	P1	6.4158e-139	-4.04622	0.083	0.428	1.29022e-135
Eint_090930	P1	1.32812e-137	-0.324159	0.072	0.471	2.67085e-134
Eint_010330	P1	6.73284e-137	-0.946215	0.378	0.791	1.35397e-133
Eint_060640	P1	2.23881e-136	-1.46712	0.035	0.392	4.50226e-133
Eint_010880	P1	7.84018e-136	-2.28686	0.008	0.337	1.57666e-132
Eint_100540	P1	3.06736e-135	-0.257565	0.097	0.516	6.16846e-132
Eint_090020	P1	3.88832e-134	-1.49081	0.022	0.363	7.81941e-131
Eint_051600	P1	7.16732e-134	-0.278833	0.074	0.467	1.44135e-130
Eint_030500	P1	3.78718e-133	-0.665781	0.039	0.395	7.61602e-130
Eint_091100	P1	6.39953e-132	-0.123069	0.087	0.49	1.28694e-128
Eint_090320	P1	4.71174e-131	-0.45218	0.045	0.404	9.47531e-128
Eint_071310	P1	1.09098e-130	-0.324431	0.106	0.525	2.19397e-127
Eint_010920	P1	1.32776e-130	-0.210813	0.081	0.474	2.67013e-127
Eint_061570	P1	1.38969e-130	-0.33937	0.063	0.439	2.79467e-127
Eint_031500	P1	1.70524e-130	-0.133539	0.086	0.486	3.42923e-127
Eint_070620	P1	4.71791e-130	-0.2071	0.134	0.582	9.48771e-127
Eint_030710	P1	3.20878e-129	-0.153895	0.152	0.618	6.45286e-126
Eint_041550	P1	8.89006e-129	-0.604655	0.041	0.391	1.78779e-125
Eint_091290	P1	8.27849e-128	-0.967887	0.039	0.385	1.6648e-124
Eint_040250	P1	1.0099e-127	-0.144191	0.093	0.495	2.03091e-124
Eint_050290	P1	1.71746e-127	-0.298478	0.053	0.413	3.45381e-124
Eint_040110	P1	4.53335e-127	-1.11067	0.026	0.357	9.11656e-124
Eint_111890	P1	1.24503e-126	-0.613705	0.043	0.391	2.50376e-123
Eint_051120	P1	1.3637e-126	-0.258926	0.07	0.446	2.74239e-123
Eint_111220	P1	1.89003e-126	-2.02744	0.01	0.324	3.80085e-123
Eint_090680	P1	1.24064e-125	-0.140443	0.084	0.472	2.49492e-122
Eint_100320	P1	1.85968e-125	-0.882619	0.031	0.364	3.73981e-122
Eint_071370	P1	1.43879e-124	-0.361574	0.049	0.399	2.89342e-121
Eint_031230	P1	1.55724e-124	-0.985264	0.029	0.358	3.1316e-121
Eint_070640	P1	7.01187e-124	-0.691141	0.038	0.375	1.41009e-120
Eint_010640	P1	5.40373e-123	-1.0588	0.028	0.353	1.08669e-119
Eint_090160	P1	5.54195e-123	-0.826545	0.026	0.349	1.11449e-119
Eint_050880	P1	7.26201e-123	-3.69381	0.002	0.3	1.46039e-119
Eint_060710	P1	2.01908e-122	-0.391277	0.048	0.393	4.06037e-119
Eint_100310	P1	1.90058e-121	-0.322726	0.05	0.395	3.82207e-118
Eint_101560	P1	2.04914e-121	-1.00533	0.024	0.342	4.12082e-118
Eint_110250	P1	4.98429e-121	-0.175835	0.061	0.417	1.00234e-117
Eint_040200	P1	3.01165e-120	-0.860449	0.026	0.344	6.05643e-117
Eint_090150	P1	6.52697e-120	-0.629598	0.043	0.378	1.31257e-116
Eint_011090	P1	6.82453e-120	-0.14666	0.081	0.455	1.37241e-116
Eint_090750	P1	7.62401e-120	-0.435022	0.046	0.384	1.53319e-116
Eint_010400	P1	1.12606e-119	-0.811071	0.03	0.351	2.2645e-116
Eint_071150	P1	1.50175e-119	-0.284743	0.191	0.677	3.02001e-116
Eint_060440	P1	2.71142e-119	-0.636221	0.035	0.36	5.45266e-116
Eint_070530	P1	6.12051e-119	-0.321509	0.054	0.399	1.23083e-115
Eint_011160	P1	1.43558e-118	-0.485628	0.038	0.366	2.88695e-115
Eint_100060	P1	2.40895e-118	-0.532234	0.035	0.36	4.84441e-115
Eint_090040	P1	1.89357e-117	-0.439075	0.186	0.661	3.80796e-114
Eint_111920	P1	2.03005e-117	-0.308173	0.042	0.372	4.08242e-114
Eint_020890	P1	7.75804e-117	-0.698058	0.031	0.348	1.56014e-113
Eint_031270	P1	1.77774e-116	-0.673132	0.033	0.352	3.57503e-113
Eint_110380	P1	7.19494e-116	-0.13517	0.159	0.606	1.4469e-112
Eint_051440	P1	4.30615e-115	0.138311	0.12	0.525	8.65968e-112
Eint_090290	P1	1.45138e-114	-0.86919	0.019	0.32	2.91873e-111
Eint_010830	P1	2.94623e-114	-0.156265	0.055	0.391	5.92486e-111
Eint_021350	P1	3.76997e-114	-1.12682	0.019	0.319	7.58142e-111
Eint_031490	P1	9.19678e-114	-0.125755	0.076	0.433	1.84947e-110
Eint_021060	P1	1.27128e-113	-0.13839	0.172	0.625	2.55654e-110
Eint_080760	P1	2.49515e-113	-0.356461	0.04	0.36	5.01775e-110
Eint_091500	P1	6.41051e-113	-0.44176	0.04	0.359	1.28915e-109
Eint_070560	P1	1.3664e-112	-0.45554	0.038	0.353	2.74782e-109
Eint_110850	P1	1.90593e-111	-0.521158	0.034	0.343	3.83282e-108
Eint_060600	P1	2.76062e-111	-0.126696	0.062	0.399	5.5516e-108
Eint_030820	P1	6.19429e-111	-0.987231	0.022	0.317	1.24567e-107
Eint_110660	P1	1.14777e-110	-0.599314	0.029	0.331	2.30816e-107
Eint_040910	P1	2.50589e-110	-0.816014	0.027	0.327	5.03935e-107
Eint_060020	P1	2.60356e-110	-1.31729	0.015	0.303	5.23576e-107
Eint_081220	P1	1.10188e-109	-2.75992	0.007	0.284	2.21588e-106
Eint_081380	P1	1.25466e-108	-0.134057	0.063	0.394	2.52312e-105
Eint_111660	P1	1.38216e-108	-0.286316	0.04	0.349	2.77952e-105
Eint_101760	P1	1.48545e-108	0.178107	0.12	0.509	2.98724e-105
Eint_101750	P1	4.456e-108	-0.975701	0.024	0.315	8.96101e-105
Eint_061310	P1	2.05805e-107	-0.750908	0.027	0.321	4.13875e-104
Eint_091690	P1	3.72097e-107	-0.162649	0.069	0.404	7.48286e-104
Eint_100450	P1	1.01458e-106	-0.692784	0.027	0.32	2.04031e-103
Eint_050900	P1	1.79253e-106	-0.195811	0.047	0.36	3.60477e-103
Eint_040350	P1	2.00372e-106	-0.304298	0.044	0.353	4.02949e-103
Eint_020275	P1	3.32976e-106	0.126687	0.122	0.509	6.69615e-103
Eint_110420	P1	1.31607e-105	-0.219994	0.039	0.341	2.64663e-102
Eint_100760	P1	1.89377e-105	-0.663541	0.034	0.331	3.80837e-102
Eint_030690	P1	2.33229e-105	-0.712141	0.024	0.311	4.69023e-102
Eint_061420	P1	1.52071e-104	-1.45319	0.013	0.286	3.05816e-101
Eint_030900	P1	1.19805e-103	0.20644	0.094	0.448	2.40928e-100
Eint_030100	P1	2.29069e-103	-0.356161	0.047	0.353	4.60657e-100
Eint_050240	P1	2.77858e-103	-0.373452	0.04	0.339	5.58773e-100
Eint_090910	P1	2.56614e-102	-0.732517	0.023	0.302	5.1605e-99
Eint_060350	P1	3.29716e-102	0.115011	0.173	0.606	6.63059e-99
Eint_010280	P1	3.62752e-102	-0.343233	0.042	0.34	7.29494e-99
Eint_040240	P1	4.17767e-102	0.196642	0.111	0.477	8.4013e-99
Eint_020410	P1	6.49408e-102	-0.486279	0.031	0.318	1.30596e-98
Eint_091700	P1	2.40946e-101	-0.319475	0.044	0.342	4.84543e-98
Eint_040540	P1	2.97983e-101	-0.460203	0.03	0.314	5.99243e-98
Eint_080410	P1	8.38817e-101	0.120815	0.169	0.594	1.68686e-97
Eint_061500	P1	7.05319e-100	-0.135745	0.207	0.67	1.4184e-96
Eint_071210	P1	2.23221e-99	0.165224	0.075	0.401	4.48896e-96
Eint_100100	P1	2.50316e-99	-0.410699	0.029	0.307	5.03386e-96
Eint_040900	P1	2.73244e-99	0.109698	0.102	0.454	5.49494e-96
Eint_080100	P1	3.91562e-99	-0.179592	0.049	0.347	7.87431e-96
Eint_110450	P1	1.00593e-98	0.115272	0.092	0.432	2.02293e-95
Eint_050120	P1	2.21259e-98	-0.155664	0.061	0.371	4.44952e-95
Eint_091980	P1	8.6715e-98	0.206492	0.092	0.432	1.74384e-94
Eint_061540	P1	7.31955e-97	-0.569142	0.031	0.306	1.47196e-93
Eint_110060	P1	8.68429e-97	0.1531	0.094	0.432	1.74641e-93
Eint_080310	P1	1.39166e-96	0.132522	0.076	0.397	2.79863e-93
Eint_101440	P1	1.44217e-96	-1.1209	0.015	0.275	2.90021e-93
Eint_110890	P1	5.99888e-96	0.151846	0.146	0.534	1.20637e-92
Eint_021430	P1	9.84293e-96	-0.459713	0.084	0.408	1.97941e-92
Eint_031460	P1	1.02305e-95	-0.208747	0.038	0.318	2.05734e-92
Eint_011320	P1	4.48429e-95	-0.298968	0.043	0.328	9.01791e-92
Eint_011220	P1	4.5052e-95	-0.631843	0.022	0.286	9.05995e-92
Eint_040960	P1	5.33449e-95	-0.634025	0.022	0.286	1.07277e-91
Eint_020290	P1	7.20622e-95	-0.59686	0.026	0.294	1.44917e-91
Eint_080130	P1	8.81917e-95	-0.414427	0.033	0.306	1.77354e-91
Eint_021460	P1	9.36126e-95	0.115968	0.122	0.482	1.88255e-91
Eint_111780	P1	1.28051e-94	-0.846841	0.017	0.275	2.57511e-91
Eint_020020	P1	1.5856e-94	-0.248317	0.211	0.664	3.18865e-91
Eint_011310	P1	1.14665e-93	-2.19023	0.012	0.261	2.30591e-90
Eint_070360	P1	1.17419e-93	-0.333005	0.034	0.307	2.3613e-90
Eint_050980	P1	1.18241e-93	0.13989	0.065	0.369	2.37783e-90
Eint_010650	P1	2.44447e-93	0.128855	0.061	0.359	4.91583e-90
Eint_050350	P1	2.98416e-93	0.106612	0.127	0.487	6.00115e-90
Eint_110530	P1	3.09229e-93	0.176585	0.104	0.444	6.21859e-90
Eint_020010	P1	3.48661e-93	0.2023	0.14	0.518	7.01158e-90
Eint_080670	P1	5.23611e-93	-2.06366	0.008	0.253	1.05298e-89
Eint_070240	P1	1.44782e-91	-1.13095	0.015	0.263	2.91156e-88
Eint_050320	P1	3.47478e-91	-1.35779	0.021	0.275	6.98777e-88
Eint_010790	P1	7.75678e-91	0.238837	0.073	0.378	1.55989e-87
Eint_021130	P1	1.70225e-90	0.291945	0.132	0.494	3.42322e-87
Eint_110510	P1	1.90579e-90	0.393352	0.116	0.462	3.83254e-87
Eint_021420	P1	2.1964e-90	-0.511415	0.024	0.28	4.41696e-87
Eint_020780	P1	2.62658e-90	0.132238	0.127	0.482	5.28205e-87
Eint_040050	P1	2.79452e-90	0.369022	0.12	0.469	5.61978e-87
Eint_110480	P1	6.09566e-90	-0.6698	0.022	0.275	1.22584e-86
Eint_030120	P1	6.31385e-90	0.327892	0.125	0.48	1.26972e-86
Eint_111350	P1	7.42715e-90	0.357072	0.105	0.439	1.4936e-86
Eint_020450	P1	8.93402e-90	0.215407	0.188	0.61	1.79663e-86
Eint_050390	P1	3.4653e-89	-0.966633	0.015	0.259	6.96871e-86
Eint_030110	P1	3.95539e-89	0.326745	0.086	0.399	7.9543e-86
Eint_090010	P1	5.93382e-89	-0.111222	0.13	0.481	1.19329e-85
Eint_111170	P1	1.52614e-88	-0.550365	0.023	0.273	3.06906e-85
Eint_070880	P1	2.82646e-88	0.256289	0.18	0.589	5.68401e-85
Eint_091240	P1	3.65434e-88	-0.706983	0.018	0.263	7.34887e-85
Eint_090280	P1	3.78623e-88	0.121618	0.053	0.332	7.6141e-85
Eint_040975	P1	4.49114e-88	0.315611	0.091	0.407	9.03168e-85
Eint_020135	P1	6.82804e-88	-0.86961	0.015	0.256	1.37312e-84
Eint_081060	P1	7.67335e-88	0.301751	0.109	0.442	1.54311e-84
Eint_071240	P1	1.57706e-87	-0.765641	0.017	0.26	3.17147e-84
Eint_100570	P1	1.68641e-87	0.230762	0.079	0.383	3.39138e-84
Eint_060890	P1	1.81224e-87	-0.298886	0.031	0.288	3.64442e-84
Eint_071590	P1	2.84372e-87	-0.292215	0.041	0.306	5.71872e-84
Eint_020210	P1	2.89754e-87	-0.168836	0.054	0.332	5.82696e-84
Eint_110130	P1	4.42944e-87	0.340219	0.079	0.381	8.90761e-84
Eint_110355	P1	6.36015e-87	-0.654665	0.018	0.26	1.27903e-83
Eint_050040	P1	7.35674e-87	-0.652983	0.022	0.267	1.47944e-83
Eint_011290	P1	1.12724e-86	0.144127	0.05	0.323	2.26687e-83
Eint_070550	P1	1.90958e-86	0.238172	0.085	0.391	3.84016e-83
Eint_060430	P1	2.05935e-86	0.296206	0.188	0.601	4.14136e-83
Eint_030880	P1	2.95395e-86	-1.26821	0.015	0.253	5.94039e-83
Eint_020380	P1	5.37317e-86	-0.272538	0.034	0.29	1.08054e-82
Eint_090490	P1	5.65198e-86	0.379113	0.126	0.471	1.13661e-82
Eint_041520	P1	1.19366e-85	-0.335713	0.032	0.285	2.40044e-82
Eint_080680	P1	1.50394e-85	-1.2903	0.023	0.267	3.02442e-82
Eint_051220	P1	1.8066e-85	0.395786	0.079	0.377	3.63307e-82
Eint_040950	P1	3.18619e-85	0.10035	0.05	0.32	6.40743e-82
Eint_071630	P1	3.85583e-85	-0.457059	0.031	0.281	7.75408e-82
Eint_091660	P1	5.05869e-85	0.189651	0.118	0.452	1.0173e-81
Eint_070960	P1	5.75614e-85	0.228847	0.108	0.434	1.15756e-81
Eint_100370	P1	7.27875e-85	-0.20788	0.029	0.278	1.46376e-81
Eint_050820	P1	1.04926e-84	0.198818	0.1	0.416	2.11007e-81
Eint_110820	P1	2.4353e-84	-0.162012	0.04	0.297	4.89739e-81
Eint_100600	P1	2.62098e-84	-0.544065	0.019	0.257	5.27079e-81
Eint_100580	P1	2.93615e-84	0.14479	0.052	0.322	5.90459e-81
Eint_050550	P1	3.0149e-84	-0.212894	0.032	0.282	6.06297e-81
Eint_070690	P1	3.57539e-84	-0.102579	0.037	0.292	7.19011e-81
Eint_061060	P1	3.99183e-84	-0.532164	0.031	0.28	8.02758e-81
Eint_081610	P1	4.45874e-84	0.276664	0.158	0.531	8.96652e-81
Eint_071330	P1	6.29482e-84	0.170889	0.088	0.391	1.26589e-80
Eint_061230	P1	7.55107e-84	-0.163497	0.035	0.288	1.51852e-80
Eint_010860	P1	8.43238e-84	0.357866	0.095	0.404	1.69575e-80
Eint_030340	P1	1.5669e-83	0.175311	0.065	0.345	3.15103e-80
Eint_020550	P1	1.62335e-83	-0.306621	0.028	0.272	3.26455e-80
Eint_041430	P1	2.18796e-83	-0.65128	0.022	0.261	4.39999e-80
Eint_110590	P1	3.20748e-83	0.314342	0.193	0.602	6.45025e-80
Eint_060470	P1	3.88363e-83	-0.331314	0.029	0.274	7.80999e-80
Eint_061440	P1	9.31186e-83	-1.33141	0.019	0.252	1.87261e-79
Eint_020850	P1	2.96832e-82	0.472282	0.134	0.478	5.9693e-79
Eint_111230	P1	3.92158e-82	0.368977	0.12	0.451	7.8863e-79
Eint_041000	P1	6.5603e-82	0.407053	0.159	0.529	1.31928e-78
Eint_080850	P1	6.68909e-82	0.443387	0.129	0.467	1.34518e-78
Eint_010350	P1	1.43043e-81	-0.434594	0.022	0.255	2.87658e-78
Eint_110630	P1	1.62486e-81	-0.252762	0.032	0.276	3.26759e-78
Eint_101100	P1	2.04608e-81	-0.673141	0.019	0.251	4.11467e-78
Eint_040530	P1	2.34928e-81	0.337967	0.099	0.406	4.72441e-78
Eint_020060	P1	2.50717e-81	0.266581	0.145	0.496	5.04192e-78
Eint_041040	P1	3.37467e-81	-0.383006	0.024	0.258	6.78646e-78
Eint_071510	P1	5.99727e-81	-1.03657	0.053	0.312	1.20605e-77
Eint_100180	P1	6.74841e-81	0.237182	0.059	0.328	1.3571e-77
Eint_050260	P1	6.95661e-81	0.238887	0.081	0.371	1.39897e-77
Eint_091960	P1	8.27045e-81	0.328322	0.137	0.48	1.66319e-77
Eint_111720	P1	1.16475e-80	0.462806	0.103	0.413	2.34232e-77
Eint_050840	P1	1.28655e-80	-0.527351	0.021	0.252	2.58725e-77
Eint_100880	P1	1.61929e-80	0.291012	0.135	0.475	3.25638e-77
Eint_040040	P1	2.01965e-80	0.340204	0.127	0.46	4.06152e-77
Eint_071170	P1	4.86878e-80	-0.374532	0.026	0.26	9.79111e-77
Eint_070330	P1	5.33777e-80	0.233302	0.102	0.408	1.07342e-76
Eint_011030	P1	6.35881e-80	-0.152551	0.046	0.3	1.27876e-76
Eint_040880	P1	6.52133e-80	-0.782941	0.021	0.25	1.31144e-76
Eint_061350	P1	6.54169e-80	0.265691	0.091	0.387	1.31553e-76
Eint_030960	P1	6.93111e-80	-0.163282	0.04	0.289	1.39385e-76
Eint_110320	P1	8.54374e-80	-0.366815	0.029	0.265	1.71815e-76
Eint_020730	P1	1.3851e-79	-0.152237	0.028	0.263	2.78543e-76
Eint_020700	P1	2.19381e-79	0.425718	0.147	0.497	4.41175e-76
Eint_070600	P1	2.33085e-79	0.292565	0.078	0.361	4.68734e-76
Eint_071280	P1	3.43061e-79	0.343304	0.099	0.401	6.89896e-76
Eint_100720	P1	7.42411e-79	-0.243597	0.035	0.275	1.49299e-75
Eint_091820	P1	2.04771e-78	0.169955	0.063	0.33	4.11794e-75
Eint_020620	P1	3.31688e-78	0.206559	0.057	0.317	6.67025e-75
Eint_060180	P1	3.38571e-78	0.193168	0.061	0.324	6.80867e-75
Eint_011260	P1	3.50896e-78	-0.38579	0.028	0.26	7.05652e-75
Eint_061065	P1	4.29066e-78	0.382205	0.111	0.423	8.62853e-75
Eint_071660	P1	4.88896e-78	0.35435	0.14	0.479	9.8317e-75
Eint_061120	P1	1.04828e-77	0.294285	0.069	0.34	2.10809e-74
Eint_112000	P1	1.17934e-77	-0.180735	0.031	0.266	2.37164e-74
Eint_030620	P1	3.29303e-77	0.516045	0.165	0.529	6.62229e-74
Eint_101250	P1	4.72884e-77	0.294806	0.197	0.594	9.5097e-74
Eint_030570	P1	6.79174e-77	-0.418172	0.026	0.254	1.36582e-73
Eint_041560	P1	9.37257e-77	-0.170044	0.044	0.288	1.88482e-73
Eint_081800	P1	1.29626e-76	-0.112663	0.038	0.276	2.60678e-73
Eint_090700	P1	1.31524e-76	-0.130868	0.043	0.286	2.64495e-73
Eint_050640	P1	1.66765e-76	0.164296	0.047	0.295	3.35365e-73
Eint_030740	P1	2.26377e-76	0.361982	0.131	0.458	4.55244e-73
Eint_110550	P1	6.07284e-76	0.323182	0.069	0.335	1.22125e-72
Eint_100620	P1	1.08884e-75	0.514479	0.142	0.479	2.18965e-72
Eint_111900	P1	1.68784e-75	0.213289	0.134	0.46	3.39425e-72
Eint_111240	P1	2.50464e-75	0.370983	0.075	0.346	5.03683e-72
Eint_050510	P1	1.25831e-74	0.482376	0.104	0.401	2.53047e-71
Eint_060090	P1	2.05757e-74	-0.114784	0.035	0.265	4.13778e-71
Eint_091250	P1	2.3715e-74	0.15131	0.043	0.282	4.76908e-71
Eint_101620	P1	3.1875e-74	0.268605	0.069	0.331	6.41006e-71
Eint_061410	P1	4.84681e-74	0.470385	0.146	0.482	9.74693e-71
Eint_070270	P1	2.00569e-73	0.113032	0.059	0.31	4.03345e-70
Eint_101700	P1	4.31999e-73	-0.103404	0.035	0.264	8.68749e-70
Eint_030380	P1	4.77227e-73	-0.111809	0.049	0.289	9.59704e-70
Eint_111480	P1	5.54514e-73	0.176371	0.042	0.277	1.11513e-69
Eint_041620	P1	5.91617e-73	0.31669	0.197	0.584	1.18974e-69
Eint_080650	P1	6.10418e-73	0.39837	0.081	0.351	1.22755e-69
Eint_060340	P1	7.05925e-73	0.400057	0.154	0.495	1.41961e-69
Eint_050590	P1	1.2576e-72	0.158887	0.048	0.287	2.52903e-69
Eint_010430	P1	1.32056e-72	0.359411	0.07	0.33	2.65564e-69
Eint_010190	P1	1.73815e-72	0.120576	0.073	0.334	3.49541e-69
Eint_081860	P1	2.9347e-72	0.365319	0.097	0.381	5.90169e-69
Eint_061170	P1	5.60539e-72	0.175438	0.053	0.295	1.12724e-68
Eint_110680	P1	9.61713e-72	0.115842	0.056	0.299	1.93401e-68
Eint_040690	P1	1.0635e-71	0.433948	0.199	0.584	2.1387e-68
Eint_090870	P1	6.46983e-71	0.367762	0.099	0.382	1.30108e-67
Eint_081520	P1	6.76416e-71	-2.28892	0.042	0.262	1.36027e-67
Eint_101590	P1	1.26144e-70	0.162661	0.058	0.302	2.53676e-67
Eint_080540	P1	1.82052e-70	0.376868	0.112	0.405	3.66106e-67
Eint_080480	P1	2.0986e-70	0.11233	0.058	0.302	4.22029e-67
Eint_021170	P1	3.29855e-70	0.211132	0.061	0.305	6.63339e-67
Eint_010480	P1	4.91514e-70	0.132207	0.063	0.31	9.88434e-67
Eint_021465	P1	1.04555e-69	0.390247	0.087	0.355	2.1026e-66
Eint_030630	P1	1.38441e-69	0.369431	0.126	0.43	2.78405e-66
Eint_050890	P1	2.12586e-69	0.195766	0.072	0.326	4.2751e-66
Eint_071190	P1	2.51579e-69	0.265836	0.058	0.299	5.05926e-66
Eint_111550	P1	3.45728e-69	0.278601	0.041	0.265	6.95258e-66
Eint_070660	P1	5.22132e-69	0.196262	0.036	0.255	1.05001e-65
Eint_010440	P1	1.08433e-68	0.195002	0.074	0.326	2.18059e-65
Eint_041340	P1	1.53296e-68	0.581334	0.184	0.545	3.08278e-65
Eint_081420	P1	1.72818e-68	0.445923	0.074	0.326	3.47536e-65
Eint_081600	P1	1.84856e-68	0.410437	0.07	0.32	3.71746e-65
Eint_091350	P1	2.87187e-68	0.193802	0.042	0.266	5.77533e-65
Eint_111160	P1	3.28304e-68	0.328249	0.043	0.267	6.6022e-65
Eint_040210	P1	4.35107e-68	0.328997	0.102	0.378	8.75e-65
Eint_060610	P1	4.63547e-68	0.385986	0.086	0.348	9.32194e-65
Eint_031090	P1	5.09519e-68	-0.192842	0.277	0.723	1.02464e-64
Eint_100770	P1	6.89656e-68	0.438808	0.106	0.386	1.3869e-64
Eint_070590	P1	6.95471e-68	0.187781	0.055	0.289	1.39859e-64
Eint_080450	P1	2.95977e-67	0.239856	0.07	0.315	5.9521e-64
Eint_080300	P1	4.51678e-67	0.188464	0.168	0.502	9.08325e-64
Eint_110110	P1	1.21631e-66	0.307332	0.049	0.275	2.446e-63
Eint_040120	P1	1.5336e-66	0.445718	0.129	0.428	3.08407e-63
Eint_061145	P1	2.3193e-66	0.483116	0.095	0.362	4.66412e-63
Eint_040710	P1	2.9732e-66	0.180066	0.05	0.276	5.97911e-63
Eint_021010	P1	5.49901e-66	0.477673	0.063	0.301	1.10585e-62
Eint_050650	P1	5.50821e-66	0.10988	0.053	0.28	1.1077e-62
Eint_070910	P1	1.03119e-65	0.181087	0.05	0.274	2.07372e-62
Eint_060200	P1	1.42741e-65	0.370155	0.183	0.532	2.87052e-62
Eint_050030	P1	1.48541e-65	0.267387	0.166	0.496	2.98717e-62
Eint_051070	P1	1.6931e-65	0.641774	0.147	0.462	3.40482e-62
Eint_011300	P1	3.40314e-65	0.410398	0.07	0.312	6.84372e-62
Eint_090310	P1	3.89678e-65	0.245356	0.049	0.272	7.83643e-62
Eint_060920	P1	7.70132e-65	0.645459	0.131	0.429	1.54874e-61
Eint_081740	P1	9.33944e-65	0.505972	0.14	0.445	1.87816e-61
Eint_081480	P1	2.62801e-64	0.349637	0.151	0.464	5.28492e-61
Eint_090260	P1	2.82644e-64	0.203777	0.042	0.256	5.68398e-61
Eint_091440	P1	2.88965e-64	0.626788	0.099	0.364	5.81109e-61
Eint_090990	P1	5.29439e-64	0.259955	0.081	0.328	1.0647e-60
Eint_090080	P1	5.35686e-64	0.411886	0.056	0.282	1.07726e-60
Eint_041200	P1	7.54613e-64	0.420655	0.051	0.273	1.51753e-60
Eint_071300	P1	7.59506e-64	0.286745	0.208	0.576	1.52737e-60
Eint_091630	P1	1.25277e-63	0.335742	0.084	0.334	2.51932e-60
Eint_050190	P1	1.48323e-63	0.347849	0.099	0.361	2.98278e-60
Eint_080320	P1	1.9003e-63	0.470266	0.072	0.31	3.82149e-60
Eint_011000	P1	2.40371e-63	0.511834	0.09	0.344	4.83387e-60
Eint_020880	P1	2.61062e-63	0.378942	0.106	0.374	5.24996e-60
Eint_041150	P1	2.63544e-63	0.142663	0.064	0.295	5.29988e-60
Eint_100090	P1	3.45002e-63	0.61771	0.105	0.373	6.938e-60
Eint_030830	P1	4.22413e-63	0.186838	0.058	0.284	8.49474e-60
Eint_071410	P1	7.56307e-63	0.528664	0.141	0.442	1.52093e-59
Eint_091320	P1	9.27604e-63	0.294724	0.084	0.331	1.86541e-59
Eint_080250	P1	9.62348e-63	0.390116	0.121	0.401	1.93528e-59
Eint_090060	P1	1.45047e-62	0.462632	0.051	0.268	2.91689e-59
Eint_051170	P1	3.33224e-62	0.421974	0.08	0.322	6.70114e-59
Eint_061220	P1	3.92478e-62	0.288309	0.236	0.632	7.89274e-59
Eint_090670	P1	1.0889e-61	0.209325	0.084	0.328	2.18977e-58
Eint_051050	P1	1.43508e-61	0.591424	0.087	0.334	2.88595e-58
Eint_070010	P1	1.47504e-61	0.354744	0.147	0.449	2.9663e-58
Eint_111410	P1	1.70358e-61	0.356343	0.06	0.282	3.4259e-58
Eint_101410	P1	5.19469e-61	0.371006	0.06	0.281	1.04465e-57
Eint_111960	P1	1.10361e-60	0.44781	0.097	0.351	2.21936e-57
Eint_030950	P1	1.39329e-60	0.22405	0.066	0.292	2.8019e-57
Eint_111640	P1	1.55778e-60	0.45488	0.061	0.283	3.13269e-57
Eint_091610	P1	2.15716e-60	0.514366	0.121	0.396	4.33806e-57
Eint_021500	P1	4.53498e-60	0.44316	0.146	0.442	9.11984e-57
Eint_020320	P1	6.15044e-60	0.541121	0.076	0.31	1.23685e-56
Eint_041460	P1	8.85487e-60	0.319724	0.049	0.257	1.78072e-56
Eint_011270	P1	2.69924e-59	0.255257	0.047	0.252	5.42817e-56
Eint_040420	P1	3.49062e-59	0.370836	0.058	0.274	7.01964e-56
Eint_081310	P1	6.5199e-59	0.233311	0.056	0.269	1.31115e-55
Eint_020420	P1	1.66337e-58	0.292204	0.049	0.255	3.34504e-55
Eint_040990	P1	2.06302e-58	0.358455	0.236	0.623	4.14873e-55
Eint_100070	P1	3.89062e-58	0.389484	0.065	0.284	7.82403e-55
Eint_100390	P1	4.4492e-58	0.413417	0.051	0.258	8.94735e-55
Eint_031450	P1	7.50245e-58	0.475207	0.056	0.265	1.50874e-54
Eint_050990	P1	7.82394e-58	0.37465	0.076	0.303	1.57339e-54
Eint_110690	P1	1.83854e-57	0.542226	0.054	0.262	3.6973e-54
Eint_061050	P1	1.96083e-57	0.496905	0.216	0.578	3.94322e-54
Eint_071340	P1	3.36236e-57	0.355603	0.252	0.653	6.76172e-54
Eint_090850	P1	7.68897e-57	0.56356	0.144	0.43	1.54625e-53
Eint_021400	P1	2.59667e-56	0.570245	0.105	0.354	5.2219e-53
Eint_111670	P1	3.14578e-56	0.430019	0.081	0.308	6.32617e-53
Eint_050470	P1	1.16646e-55	0.319024	0.234	0.606	2.34575e-52
Eint_040570	P1	1.23352e-55	0.412351	0.077	0.3	2.4806e-52
Eint_070020	P1	1.99989e-55	0.31067	0.065	0.276	4.02178e-52
Eint_090570	P1	2.9267e-55	0.322749	0.228	0.594	5.88559e-52
Eint_070700	P1	3.71885e-55	0.371915	0.149	0.433	7.4786e-52
Eint_060370	P1	6.22079e-55	0.270509	0.053	0.252	1.251e-51
Eint_100780	P1	1.08597e-54	0.640747	0.168	0.472	2.18388e-51
Eint_031070	P1	1.85516e-54	0.334934	0.057	0.259	3.73073e-51
Eint_060510	P1	2.35048e-54	0.516843	0.061	0.267	4.72681e-51
Eint_090090	P1	2.43835e-54	0.344247	0.161	0.452	4.90352e-51
Eint_010850	P1	8.64061e-54	0.338201	0.072	0.284	1.73763e-50
Eint_010220	P1	3.97821e-53	0.597048	0.113	0.361	8.00019e-50
Eint_110650	P1	8.7937e-53	0.456105	0.244	0.623	1.76841e-49
Eint_030020	P1	9.71534e-53	0.241193	0.056	0.251	1.95375e-49
Eint_040730	P1	1.38798e-52	0.541472	0.083	0.303	2.79124e-49
Eint_030310	P1	1.68552e-52	0.578197	0.084	0.305	3.38959e-49
Eint_110620	P1	1.76488e-52	0.606394	0.15	0.428	3.54918e-49
Eint_060080	P1	2.60044e-52	0.303393	0.252	0.634	5.22949e-49
Eint_111540	P1	3.49689e-52	0.571855	0.15	0.426	7.03224e-49
Eint_010990	P1	4.92578e-52	0.635015	0.107	0.346	9.90575e-49
Eint_070150	P1	5.36606e-52	0.307849	0.075	0.286	1.07912e-48
Eint_091590	P1	6.72324e-52	0.595021	0.056	0.25	1.35204e-48
Eint_051540	P1	2.30183e-51	0.453765	0.096	0.323	4.62899e-48
Eint_071710	P1	2.65559e-51	0.430305	0.074	0.281	5.3404e-48
Eint_100190	P1	2.362e-50	0.419918	0.063	0.26	4.74997e-47
Eint_090360	P1	2.58166e-49	0.773846	0.113	0.351	5.19172e-46
Eint_081080	P1	1.27368e-48	0.45385	0.19	0.491	2.56138e-45
Eint_040520	P1	1.55576e-48	0.237491	0.102	0.324	3.12863e-45
Eint_100990	P1	3.00331e-48	0.210527	0.061	0.25	6.03966e-45
Eint_070490	P1	2.08106e-47	0.443978	0.071	0.266	4.18501e-44
Eint_081110	P1	2.97034e-47	0.284501	0.276	0.672	5.97336e-44
Eint_060260	P1	3.00494e-47	0.498533	0.091	0.302	6.04293e-44
Eint_091420	P1	3.31469e-47	0.636166	0.105	0.328	6.66583e-44
Eint_091910	P1	1.23e-46	0.679728	0.064	0.251	2.47352e-43
Eint_081640	P1	2.17526e-46	0.35389	0.232	0.568	4.37445e-43
Eint_061190	P1	1.40266e-45	0.688391	0.115	0.341	2.82074e-42
Eint_071670	P1	9.23958e-45	0.485836	0.269	0.652	1.85808e-41
Eint_051550	P1	1.94086e-44	0.537339	0.233	0.569	3.90308e-41
Eint_091520	P1	1.94822e-44	0.346823	0.284	0.681	3.91787e-41
Eint_101010	P1	3.66357e-44	0.549087	0.266	0.639	7.36744e-41
Eint_080350	P1	5.21186e-44	0.505409	0.122	0.348	1.0481e-40
Eint_010820	P1	2.06133e-43	0.531667	0.261	0.631	4.14533e-40
Eint_041300	P1	2.4593e-43	0.723126	0.079	0.27	4.94565e-40
Eint_041220	P1	3.09126e-43	0.907601	0.103	0.313	6.21653e-40
Eint_030610	P1	5.33821e-43	0.618898	0.078	0.266	1.07351e-39
Eint_030430	P1	5.55325e-43	0.217968	0.289	0.678	1.11676e-39
Eint_090530	P1	2.29325e-42	0.588785	0.071	0.251	4.61173e-39
Eint_111510	P1	5.4082e-41	0.48205	0.277	0.654	1.08759e-37
Eint_020160	P1	9.23853e-41	0.535474	0.122	0.338	1.85787e-37
Eint_111530	P1	1.78137e-40	0.11796	0.304	0.706	3.58234e-37
Eint_061010	P1	2.08902e-40	0.534338	0.261	0.616	4.20102e-37
Eint_031160	P1	2.22862e-40	0.780375	0.09	0.28	4.48175e-37
Eint_080820	P1	2.58065e-40	0.426924	0.289	0.678	5.18968e-37
Eint_041290	P1	3.74019e-40	0.421879	0.287	0.67	7.52153e-37
Eint_040770	P1	1.10797e-39	0.436805	0.097	0.289	2.22813e-36
Eint_041170	P1	1.5161e-39	0.364435	0.286	0.666	3.04888e-36
Eint_111650	P1	8.62978e-39	0.5305	0.151	0.384	1.73545e-35
Eint_010310	P1	6.13826e-37	0.123631	0.311	0.706	1.2344e-33
Eint_070470	P1	1.65106e-36	0.364216	0.802	0.897	3.32029e-33
Eint_101610	P1	2.61972e-36	0.66272	0.106	0.296	5.26825e-33
Eint_081050	P1	5.74423e-36	0.349323	0.303	0.689	1.15517e-32
Eint_051210	P1	1.51459e-35	0.738559	0.115	0.31	3.04585e-32
Eint_081960	P1	4.93599e-35	0.456703	0.303	0.686	9.92627e-32
Eint_020720	P1	6.37436e-35	0.3645	0.307	0.69	1.28188e-31
Eint_101530	P1	1.99737e-34	0.397875	0.303	0.679	4.01672e-31
Eint_091720	P1	2.28345e-32	0.436249	0.152	0.361	4.59201e-29
Eint_071770	P1	1.68157e-31	0.74969	0.107	0.281	3.38163e-28
Eint_111810	P1	2.76616e-30	0.622826	0.092	0.252	5.56275e-27
Eint_081540	P1	1.37172e-29	0.393552	0.318	0.697	2.75853e-26
Eint_070040	P1	2.04044e-29	0.472473	0.308	0.671	4.10333e-26
Eint_101050	P1	4.70091e-29	0.676699	0.29	0.633	9.45353e-26
Eint_040450	P1	1.59441e-28	0.489328	0.219	0.472	3.20635e-25
Eint_060190	P1	2.27339e-28	0.430391	0.117	0.286	4.5718e-25
Eint_090640	P1	2.49111e-27	0.401448	0.321	0.68	5.00963e-24
Eint_040270	P1	4.78831e-25	0.541938	0.321	0.681	9.62929e-22
Eint_061040	P1	1.73112e-24	0.553594	0.314	0.659	3.48128e-21
Eint_111980	P1	4.24343e-24	0.462172	0.325	0.683	8.53353e-21
Eint_091360	P1	1.05817e-22	0.728914	0.312	0.654	2.12799e-19
Eint_050940	P1	2.85028e-21	0.429929	0.344	0.706	5.73192e-18
Eint_091340	P1	5.77649e-21	0.421575	0.346	0.712	1.16165e-17
Eint_030840	P1	5.56465e-20	0.36141	0.35	0.711	1.11905e-16
Eint_041080	P1	1.94102e-19	0.341614	0.71	0.863	3.9034e-16
Eint_080270	P1	3.13366e-19	0.435478	0.355	0.722	6.3018e-16
Eint_070760	P1	1.07007e-18	0.532662	0.349	0.709	2.15191e-15
Eint_091220	P1	1.34893e-17	0.378456	0.681	0.84	2.71269e-14
Eint_051500	P1	1.37567e-16	0.217763	0.38	0.75	2.76648e-13
Eint_050690	P1	1.4336e-16	0.374429	0.66	0.837	2.88296e-13
Eint_040580	P1	1.73326e-16	0.647853	0.347	0.691	3.48559e-13
Eint_020740	P1	6.85742e-16	0.471219	0.362	0.716	1.37903e-12
Eint_081160	P1	4.44784e-15	0.447272	0.366	0.718	8.9446e-12
Eint_080390	P1	3.0369e-14	0.464725	0.364	0.712	6.1072e-11
Eint_030560	P1	5.76852e-14	0.465198	0.364	0.709	1.16005e-10
Eint_030210	P1	1.56149e-13	0.406613	0.373	0.726	3.14016e-10
Eint_040380	P1	1.08281e-12	0.467659	0.378	0.727	2.17753e-09
Eint_041570	P1	1.84662e-12	0.276969	0.387	0.738	3.71356e-09
Eint_091470	P1	2.75186e-12	0.366173	0.382	0.733	5.53399e-09
Eint_060820	P1	3.53613e-12	0.414602	0.392	0.745	7.11116e-09
Eint_100480	P1	1.15873e-11	0.384107	0.387	0.732	2.3302e-08
Eint_091560	P1	3.38052e-11	0.277227	0.7	0.859	6.79823e-08
Eint_010170	P1	2.31325e-07	0.356517	0.42	0.759	0.000465194
Eint_090030	P1	1.12505e-05	0.112175	0.455	0.78	0.0226247
Eint_021040	P1	2.09312e-05	0.293266	0.44	0.772	0.0420927
Eint_051610	P1	8.82108e-05	0.358882	0.434	0.757	0.177392
Eint_020830	P1	0.000116358	0.593277	0.41	0.727	0.233997
Eint_020560	P1	0.000184972	0.433602	0.43	0.755	0.371978
Eint_050620	P1	0.000434751	0.545705	0.425	0.744	0.874285
Eint_040070	P1	0.00121181	0.365515	0.553	0.805	1
Eint_101630	P2	0	-5.32793	0.041	0.463	0
Eint_011200	P2	0	-4.7776	0.097	0.502	0
Eint_010720	P2	0	-5.41389	0.088	0.484	0
Eint_110360	P2	3.35503e-286	-2.7437	0.145	0.536	6.74697e-283
Eint_051080	P2	3.31736e-219	-1.49674	0.089	0.459	6.67122e-216
Eint_010290	P2	2.69281e-202	-1.16907	0.103	0.474	5.41525e-199
Eint_020180	P2	1.03369e-199	-4.08903	0.005	0.274	2.07874e-196
Eint_091570	P2	8.36221e-197	-1.32659	0.11	0.471	1.68164e-193
Eint_111220	P2	1.21998e-196	-1.59173	0.049	0.363	2.45338e-193
Eint_050880	P2	8.71785e-196	-1.81381	0.037	0.338	1.75316e-192
Eint_111580	P2	1.18191e-192	-1.52341	0.199	0.549	2.37683e-189
Eint_080670	P2	1.83834e-189	-2.70075	0.018	0.29	3.6969e-186
Eint_010730	P2	3.33319e-188	-3.28327	0.009	0.27	6.70304e-185
Eint_070680	P2	1.30381e-180	-4.98746	0.008	0.257	2.62196e-177
Eint_110740	P2	2.90623e-180	-1.10453	0.088	0.421	5.84442e-177
Eint_111770	P2	7.51957e-177	-4.42492	0.006	0.251	1.51219e-173
Eint_011310	P2	4.29518e-174	-2.65218	0.031	0.296	8.6376e-171
Eint_010340	P2	9.5214e-170	-3.49065	0.014	0.258	1.91475e-166
Eint_111850	P2	6.2898e-164	-3.31011	0.016	0.256	1.26488e-160
Eint_091740	P2	3.62376e-162	-0.920607	0.103	0.428	7.28738e-159
Eint_041600	P2	6.13786e-159	-2.49788	0.016	0.251	1.23432e-155
Eint_050690	P2	1.64054e-146	0.354709	0.926	0.776	3.29913e-143
Eint_090290	P2	2.52817e-146	-0.825109	0.072	0.352	5.08416e-143
Eint_040200	P2	1.28118e-145	-0.802982	0.086	0.376	2.57646e-142
Eint_101440	P2	2.91237e-143	-0.998013	0.051	0.306	5.85678e-140
Eint_050220	P2	3.2844e-143	0.429931	0.823	0.712	6.60494e-140
Eint_080950	P2	9.20671e-143	-1.73292	0.024	0.25	1.85147e-139
Eint_101750	P2	3.59497e-137	-0.851496	0.076	0.346	7.22948e-134
Eint_111430	P2	9.07352e-130	-0.990654	0.042	0.27	1.82469e-126
Eint_030540	P2	2.78031e-128	-0.675042	0.134	0.442	5.59121e-125
Eint_050320	P2	2.2436e-127	-1.30984	0.063	0.303	4.51187e-124
Eint_061300	P2	3.651e-125	-0.59717	0.124	0.422	7.34217e-122
Eint_031480	P2	4.49766e-123	-1.11293	0.04	0.258	9.0448e-120
Eint_071510	P2	4.56075e-122	-1.9622	0.095	0.341	9.17167e-119
Eint_100950	P2	1.69364e-120	-0.91163	0.042	0.258	3.40592e-117
Eint_091290	P2	4.26559e-120	-0.609913	0.125	0.413	8.57811e-117
Eint_101560	P2	4.12146e-118	-0.570503	0.1	0.369	8.28826e-115
Eint_020890	P2	4.04491e-117	-0.551003	0.105	0.376	8.13432e-114
Eint_031400	P2	6.91396e-116	0.398905	0.819	0.713	1.3904e-112
Eint_040910	P2	1.67321e-115	-0.545957	0.094	0.354	3.36483e-112
Eint_111690	P2	1.96832e-115	-0.397838	0.153	0.463	3.95828e-112
Eint_100930	P2	7.02505e-115	0.407653	0.814	0.708	1.41274e-111
Eint_100830	P2	9.18986e-115	-0.299372	0.132	0.426	1.84808e-111
Eint_081760	P2	1.8623e-113	-3.85522	0.065	0.266	3.74508e-110
Eint_011260	P2	3.00536e-112	-0.760206	0.062	0.287	6.04379e-109
Eint_010170	P2	8.9575e-112	0.422812	0.772	0.696	1.80135e-108
Eint_071240	P2	1.20257e-111	-0.543827	0.062	0.285	2.41837e-108
Eint_080680	P2	7.52467e-110	-1.31278	0.07	0.291	1.51321e-106
Eint_050670	P2	8.29365e-110	-1.46944	0.058	0.268	1.66785e-106
Eint_060020	P2	2.93207e-109	-0.303268	0.084	0.327	5.8964e-106
Eint_080780	P2	6.91059e-109	0.34344	0.829	0.723	1.38972e-105
Eint_112000	P2	3.9437e-108	-0.673933	0.068	0.292	7.93078e-105
Eint_100320	P2	1.10799e-105	-0.35648	0.121	0.388	2.22817e-102
Eint_050240	P2	2.16238e-105	-0.499933	0.109	0.366	4.34854e-102
Eint_070640	P2	2.77615e-105	-0.478101	0.127	0.4	5.58284e-102
Eint_070250	P2	5.28165e-105	-0.561817	0.049	0.252	1.06214e-101
Eint_100600	P2	1.43405e-104	-0.429832	0.064	0.281	2.88386e-101
Eint_071170	P2	6.05734e-104	-0.631591	0.067	0.285	1.21813e-100
Eint_071360	P2	1.79085e-103	0.367636	0.786	0.705	3.60139e-100
Eint_030030	P2	2.05329e-103	-0.422406	0.059	0.269	4.12917e-100
Eint_080130	P2	6.51585e-103	-0.393603	0.092	0.332	1.31034e-99
Eint_030570	P2	4.02589e-102	-0.598638	0.065	0.279	8.09607e-99
Eint_090160	P2	5.14615e-102	-0.118964	0.114	0.373	1.03489e-98
Eint_061420	P2	7.86312e-102	-0.277084	0.08	0.308	1.58127e-98
Eint_081940	P2	3.34591e-101	-0.991902	0.646	0.639	6.72862e-98
Eint_091240	P2	1.66593e-100	-0.353554	0.07	0.286	3.35019e-97
Eint_081520	P2	3.49537e-100	-2.81884	0.086	0.284	7.02918e-97
Eint_110300	P2	1.62493e-99	-0.472353	0.176	0.47	3.26774e-96
Eint_011160	P2	3.0496e-99	-0.387709	0.127	0.39	6.13274e-96
Eint_020290	P2	5.18641e-98	-0.4308	0.088	0.317	1.04299e-94
Eint_020260	P2	1.13878e-97	-0.308365	0.16	0.45	2.29008e-94
Eint_041040	P2	1.37191e-97	-0.452784	0.07	0.282	2.75891e-94
Eint_041550	P2	5.81556e-97	-0.498012	0.142	0.415	1.16951e-93
Eint_111170	P2	1.78964e-96	-0.131175	0.078	0.296	3.59896e-93
Eint_060820	P2	7.31793e-96	0.31266	0.728	0.69	1.47163e-92
Eint_041370	P2	8.16587e-95	0.261555	0.818	0.723	1.64216e-91
Eint_050620	P2	1.77919e-94	0.425716	0.743	0.689	3.57794e-91
Eint_040110	P2	2.67482e-94	-0.307791	0.124	0.378	5.37906e-91
Eint_011020	P2	4.30706e-94	-0.156618	0.146	0.422	8.6615e-91
Eint_010560	P2	4.83347e-94	-0.130549	0.136	0.403	9.72012e-91
Eint_110660	P2	1.20613e-93	-0.268974	0.111	0.353	2.42553e-90
Eint_030220	P2	1.78875e-93	0.265716	0.822	0.729	3.59718e-90
Eint_100300	P2	2.57249e-93	-0.790742	0.064	0.264	5.17328e-90
Eint_070240	P2	4.00595e-93	-0.269297	0.074	0.284	8.05597e-90
Eint_031150	P2	6.67089e-92	-0.228252	0.164	0.446	1.34152e-88
Eint_010100	P2	8.05514e-92	-0.598885	0.211	0.501	1.61989e-88
Eint_021350	P2	1.13485e-91	-0.234571	0.105	0.34	2.28218e-88
Eint_020135	P2	9.35948e-91	-0.202472	0.072	0.277	1.88219e-87
Eint_091220	P2	3.18806e-90	0.322342	0.94	0.779	6.41119e-87
Eint_110100	P2	3.23252e-90	-0.197782	0.059	0.25	6.50059e-87
Eint_100370	P2	4.56545e-90	-0.497977	0.086	0.3	9.18111e-87
Eint_021040	P2	1.21066e-89	0.343084	0.799	0.705	2.43464e-86
Eint_100100	P2	1.60224e-89	-0.212899	0.101	0.329	3.22211e-86
Eint_020735	P2	2.08421e-89	-0.484912	0.223	0.527	4.19136e-86
Eint_020430	P2	3.98646e-89	-0.341924	0.085	0.297	8.01677e-86
Eint_090280	P2	1.4682e-88	-0.388187	0.117	0.356	2.95256e-85
Eint_021290	P2	2.11895e-87	-0.224545	0.069	0.266	4.26122e-84
Eint_010690	P2	2.61885e-87	-0.43144	0.184	0.471	5.26652e-84
Eint_020560	P2	3.68045e-87	0.274447	0.759	0.697	7.40139e-84
Eint_040380	P2	4.09016e-87	0.396778	0.72	0.669	8.22531e-84
Eint_041080	P2	2.37861e-85	0.187111	0.943	0.81	4.78338e-82
Eint_031270	P2	6.38379e-85	-0.178131	0.129	0.373	1.28378e-81
Eint_090150	P2	1.74359e-84	-0.189058	0.144	0.4	3.50636e-81
Eint_031230	P2	2.29975e-84	-0.212423	0.131	0.377	4.62479e-81
Eint_101370	P2	3.65721e-84	-0.331912	0.119	0.352	7.35465e-81
Eint_111270	P2	7.80803e-83	0.228315	0.81	0.722	1.5702e-79
Eint_050080	P2	1.01982e-82	-0.224866	0.11	0.334	2.05085e-79
Eint_061440	P2	2.9706e-82	-0.652104	0.078	0.271	5.97387e-79
Eint_051610	P2	3.96791e-82	0.379408	0.78	0.693	7.97947e-79
Eint_050960	P2	6.57203e-82	0.290525	0.794	0.712	1.32164e-78
Eint_100350	P2	2.47943e-81	0.30082	0.773	0.706	4.98613e-78
Eint_050500	P2	5.02481e-81	-0.389878	0.086	0.287	1.01049e-77
Eint_071590	P2	8.31477e-81	-0.251172	0.109	0.328	1.6721e-77
Eint_061540	P2	4.53905e-80	-0.17593	0.108	0.326	9.12803e-77
Eint_040070	P2	5.81628e-80	0.269191	0.856	0.744	1.16965e-76
Eint_090700	P2	6.71648e-80	-0.576019	0.099	0.308	1.35068e-76
Eint_060890	P2	4.7477e-79	-0.242928	0.099	0.307	9.54763e-76
Eint_040960	P2	5.44408e-79	0.17928	0.097	0.304	1.0948e-75
Eint_020740	P2	6.12467e-79	0.437326	0.695	0.662	1.23167e-75
Eint_020410	P2	7.06486e-79	-0.134865	0.115	0.338	1.42074e-75
Eint_061480	P2	8.51242e-79	-0.986643	0.096	0.299	1.71185e-75
Eint_091250	P2	1.7701e-78	-0.292988	0.097	0.303	3.55967e-75
Eint_070760	P2	2.65634e-78	0.434188	0.682	0.657	5.34189e-75
Eint_071190	P2	2.70153e-78	-0.511954	0.109	0.322	5.43278e-75
Eint_070120	P2	2.9006e-78	-0.164688	0.15	0.4	5.83311e-75
Eint_091880	P2	7.97266e-78	-0.139976	0.128	0.359	1.6033e-74
Eint_080100	P2	3.19613e-77	-0.344966	0.134	0.368	6.42742e-74
Eint_071610	P2	2.15848e-76	-0.231158	0.187	0.461	4.3407e-73
Eint_080270	P2	5.05202e-76	0.415091	0.703	0.666	1.01596e-72
Eint_111480	P2	6.38289e-76	-0.24396	0.097	0.298	1.2836e-72
Eint_031070	P2	7.08804e-76	-0.837381	0.089	0.281	1.4254e-72
Eint_021420	P2	7.84272e-75	-0.131918	0.097	0.298	1.57717e-71
Eint_031320	P2	1.95697e-74	-0.172104	0.076	0.259	3.93547e-71
Eint_030880	P2	1.14098e-73	-0.243784	0.083	0.269	2.29451e-70
Eint_010880	P2	1.85953e-73	0.110001	0.127	0.352	3.73952e-70
Eint_100480	P2	1.07648e-72	0.259315	0.708	0.68	2.1648e-69
Eint_030430	P2	3.13692e-72	0.357565	0.634	0.626	6.30834e-69
Eint_051390	P2	1.34819e-71	-0.12172	0.191	0.458	2.7112e-68
Eint_081160	P2	7.42459e-71	0.333671	0.686	0.668	1.49309e-67
Eint_091560	P2	8.40294e-71	0.22023	0.952	0.8	1.68983e-67
Eint_101400	P2	1.337e-70	-0.262101	0.2	0.471	2.6887e-67
Eint_011320	P2	2.94244e-70	-0.264805	0.128	0.346	5.91724e-67
Eint_091470	P2	6.84286e-70	0.319127	0.712	0.68	1.3761e-66
Eint_091600	P2	3.40599e-69	-0.318748	0.105	0.301	6.84944e-66
Eint_071420	P2	5.88641e-69	-0.126448	0.115	0.32	1.18376e-65
Eint_080390	P2	1.40794e-68	0.362348	0.683	0.662	2.83138e-65
Eint_090120	P2	2.40499e-68	-0.306708	0.229	0.509	4.83643e-65
Eint_021430	P2	3.55585e-68	-0.870457	0.194	0.424	7.15082e-65
Eint_090680	P2	3.74268e-68	-0.283061	0.214	0.493	7.52654e-65
Eint_091930	P2	1.26096e-67	-0.658469	0.08	0.251	2.53579e-64
Eint_110400	P2	2.67843e-67	-0.789136	0.121	0.323	5.38632e-64
Eint_051500	P2	9.39143e-66	0.142432	0.727	0.694	1.88862e-62
Eint_101620	P2	3.39617e-65	-0.311353	0.138	0.351	6.82969e-62
Eint_030100	P2	9.48824e-65	-0.181897	0.147	0.37	1.90808e-61
Eint_090910	P2	6.23232e-64	0.180603	0.117	0.317	1.25332e-60
Eint_040970	P2	1.07227e-62	-0.303313	0.195	0.444	2.15634e-59
Eint_060600	P2	1.23001e-62	-0.151122	0.175	0.416	2.47356e-59
Eint_110850	P2	8.96383e-62	0.166927	0.142	0.358	1.80263e-58
Eint_081960	P2	1.77574e-61	0.443705	0.63	0.639	3.57102e-58
Eint_070260	P2	2.25395e-61	-0.368028	0.087	0.255	4.5327e-58
Eint_040540	P2	1.23724e-60	0.205068	0.127	0.329	2.48809e-57
Eint_041290	P2	5.91044e-60	0.466356	0.615	0.623	1.18859e-56
Eint_020550	P2	7.66106e-60	0.185063	0.105	0.287	1.54064e-56
Eint_110355	P2	2.13355e-59	0.173569	0.098	0.273	4.29057e-56
Eint_070270	P2	2.45566e-59	-0.36716	0.13	0.328	4.93833e-56
Eint_031340	P2	4.70552e-59	-0.129153	0.236	0.51	9.46281e-56
Eint_071210	P2	2.49752e-58	-0.152157	0.183	0.418	5.02251e-55
Eint_040750	P2	1.42871e-57	-0.307488	0.258	0.527	2.87313e-54
Eint_070560	P2	2.06392e-56	0.181057	0.152	0.366	4.15055e-53
Eint_051120	P2	2.43244e-56	-0.161148	0.208	0.462	4.89164e-53
Eint_081220	P2	3.01408e-56	0.33985	0.113	0.294	6.06132e-53
Eint_020910	P2	4.07322e-56	-0.423421	0.306	0.564	8.19125e-53
Eint_020710	P2	4.3872e-56	-0.249526	0.257	0.53	8.82266e-53
Eint_060780	P2	6.40294e-56	-0.226905	0.242	0.508	1.28763e-52
Eint_050130	P2	1.39024e-55	0.400948	0.75	0.674	2.79577e-52
Eint_010260	P2	2.23149e-55	0.180287	0.094	0.258	4.48752e-52
Eint_091340	P2	2.56041e-55	0.338197	0.669	0.664	5.14899e-52
Eint_020830	P2	2.9034e-55	0.205402	0.692	0.684	5.83874e-52
Eint_021340	P2	2.94123e-55	-0.270357	0.243	0.511	5.91482e-52
Eint_031460	P2	6.45114e-55	0.165545	0.135	0.332	1.29732e-51
Eint_040880	P2	8.80512e-55	0.215457	0.097	0.262	1.77071e-51
Eint_100360	P2	1.5681e-54	0.136384	0.197	0.444	3.15345e-51
Eint_111620	P2	2.42497e-54	-0.139874	0.099	0.265	4.87662e-51
Eint_040580	P2	4.90592e-54	0.344624	0.636	0.651	9.86582e-51
Eint_031490	P2	4.41308e-53	-0.197776	0.206	0.449	8.87469e-50
Eint_010830	P2	6.13594e-53	0.100782	0.179	0.405	1.23394e-49
Eint_081110	P2	1.41647e-52	0.424424	0.609	0.625	2.84853e-49
Eint_090020	P2	4.512e-52	0.116643	0.161	0.372	9.07364e-49
Eint_061230	P2	7.82337e-52	0.233037	0.122	0.301	1.57328e-48
Eint_051600	P2	9.73061e-52	-0.127439	0.224	0.481	1.95683e-48
Eint_081050	P2	1.06336e-51	0.331477	0.631	0.642	2.13843e-48
Eint_050650	P2	1.34082e-51	-0.463177	0.12	0.295	2.69639e-48
Eint_030020	P2	4.73257e-51	-0.555735	0.105	0.267	9.5172e-48
Eint_100760	P2	7.41565e-51	0.226647	0.146	0.343	1.49129e-47
Eint_020210	P2	3.89386e-50	-0.156453	0.151	0.346	7.83055e-47
Eint_101530	P2	4.43456e-50	0.301374	0.612	0.636	8.91791e-47
Eint_080480	P2	7.01986e-50	-0.212888	0.134	0.316	1.41169e-46
Eint_091820	P2	1.04551e-49	-0.157597	0.151	0.345	2.10253e-46
Eint_071000	P2	1.27559e-49	0.106997	0.205	0.447	2.5652e-46
Eint_030210	P2	1.34311e-49	0.232188	0.691	0.677	2.701e-46
Eint_111660	P2	1.98165e-49	0.327364	0.157	0.361	3.98511e-46
Eint_030560	P2	1.6905e-48	0.23198	0.656	0.668	3.3996e-45
Eint_030300	P2	4.45363e-48	0.130614	0.132	0.311	8.95625e-45
Eint_050940	P2	1.61057e-47	0.230922	0.647	0.664	3.23886e-44
Eint_080820	P2	1.64162e-47	0.35109	0.607	0.635	3.30129e-44
Eint_030840	P2	1.72514e-47	0.222196	0.655	0.668	3.46925e-44
Eint_020420	P2	2.95005e-47	-0.216255	0.11	0.269	5.93255e-44
Eint_040950	P2	4.59469e-46	0.224242	0.146	0.332	9.23992e-43
Eint_040270	P2	6.87716e-46	0.351077	0.617	0.641	1.383e-42
Eint_040250	P2	8.58023e-46	-0.105973	0.252	0.508	1.72548e-42
Eint_080760	P2	1.08011e-45	0.337656	0.167	0.37	2.1721e-42
Eint_060470	P2	3.05796e-45	0.333656	0.119	0.284	6.14956e-42
Eint_041510	P2	3.49314e-45	0.205059	0.12	0.284	7.02471e-42
Eint_011290	P2	4.27646e-45	0.149615	0.149	0.335	8.59995e-42
Eint_070230	P2	6.66068e-45	-0.380234	0.324	0.571	1.33946e-41
Eint_100290	P2	1.7484e-44	-0.261014	0.306	0.56	3.51603e-41
Eint_010400	P2	2.03259e-44	0.259761	0.163	0.36	4.08754e-41
Eint_101010	P2	2.44567e-44	0.467168	0.566	0.6	4.91825e-41
Eint_071440	P2	4.04246e-44	-0.270608	0.204	0.427	8.12939e-41
Eint_090670	P2	4.62558e-44	-0.749353	0.159	0.343	9.30204e-41
Eint_051460	P2	2.65855e-43	-0.158972	0.262	0.516	5.34634e-40
Eint_091780	P2	4.19359e-43	0.224946	0.105	0.253	8.43331e-40
Eint_111410	P2	5.80689e-43	-0.157888	0.13	0.295	1.16777e-39
Eint_100310	P2	7.26044e-43	0.221148	0.191	0.405	1.46007e-39
Eint_031050	P2	9.81131e-43	-0.473875	0.462	0.606	1.97305e-39
Eint_091500	P2	1.11635e-42	0.245587	0.17	0.368	2.24499e-39
Eint_110320	P2	1.60717e-42	0.277058	0.117	0.274	3.23203e-39
Eint_020720	P2	1.68283e-42	0.265145	0.624	0.647	3.38417e-39
Eint_110150	P2	5.7131e-42	-0.251954	0.177	0.373	1.1489e-38
Eint_071340	P2	7.07599e-42	0.48468	0.574	0.611	1.42298e-38
Eint_110060	P2	2.9906e-41	-0.134538	0.219	0.446	6.01409e-38
Eint_050290	P2	3.55715e-41	0.243782	0.202	0.422	7.15343e-38
Eint_010440	P2	4.34857e-41	-0.300917	0.159	0.339	8.74497e-38
Eint_092000	P2	8.15174e-41	-0.372512	0.349	0.579	1.63931e-37
Eint_091360	P2	1.16756e-40	0.343837	0.58	0.621	2.34797e-37
Eint_040210	P2	1.6687e-40	-0.441884	0.192	0.393	3.35577e-37
Eint_091520	P2	1.98004e-40	0.305212	0.598	0.641	3.98186e-37
Eint_100720	P2	2.82804e-40	0.169633	0.126	0.284	5.6872e-37
Eint_030440	P2	4.12552e-40	0.271583	0.115	0.264	8.29643e-37
Eint_081900	P2	1.23467e-39	-0.457764	0.351	0.58	2.48293e-36
Eint_010350	P2	1.32743e-39	0.554277	0.114	0.263	2.66946e-36
Eint_081380	P2	3.1815e-39	-0.120662	0.196	0.404	6.398e-36
Eint_061110	P2	4.23405e-39	-0.200179	0.298	0.554	8.51468e-36
Eint_111550	P2	5.15307e-39	0.345598	0.122	0.275	1.03628e-35
Eint_100070	P2	5.8726e-39	-0.118631	0.136	0.297	1.18098e-35
Eint_060370	P2	6.36253e-39	-0.137804	0.117	0.264	1.2795e-35
Eint_071150	P2	6.52901e-39	0.517151	0.603	0.619	1.31298e-35
Eint_030010	P2	1.13033e-38	-0.632758	0.201	0.4	2.2731e-35
Eint_050640	P2	1.93792e-38	0.36065	0.14	0.305	3.89716e-35
Eint_050900	P2	2.84765e-38	0.313957	0.176	0.368	5.72663e-35
Eint_071630	P2	7.6396e-38	0.320599	0.131	0.289	1.53632e-34
Eint_071310	P2	1.38753e-37	-0.341741	0.288	0.533	2.79031e-34
Eint_110110	P2	2.49929e-37	0.226512	0.131	0.285	5.02607e-34
Eint_070660	P2	3.32422e-37	0.379201	0.118	0.264	6.685e-34
Eint_100450	P2	5.75692e-37	0.461259	0.153	0.326	1.15772e-33
Eint_010650	P2	7.12101e-37	0.258044	0.179	0.368	1.43204e-33
Eint_021465	P2	1.0845e-36	-0.143989	0.181	0.367	2.18094e-33
Eint_071670	P2	1.65209e-36	0.430326	0.571	0.614	3.32236e-33
Eint_031090	P2	2.13388e-36	0.313156	0.693	0.656	4.29124e-33
Eint_111980	P2	3.9237e-36	0.208134	0.606	0.647	7.89056e-33
Eint_070040	P2	4.54644e-36	0.290126	0.599	0.633	9.1429e-33
Eint_040570	P2	7.45062e-36	-0.231133	0.151	0.312	1.49832e-32
Eint_010435	P2	9.56813e-36	-0.39173	0.791	0.668	1.92415e-32
Eint_041070	P2	1.07724e-35	0.130957	0.217	0.432	2.16634e-32
Eint_071540	P2	2.06399e-35	0.141976	0.162	0.333	4.15067e-32
Eint_081540	P2	4.23763e-35	0.23272	0.629	0.655	8.52188e-32
Eint_091590	P2	6.3796e-35	0.11483	0.12	0.26	1.28294e-31
Eint_050800	P2	1.89749e-34	0.429338	0.134	0.285	3.81586e-31
Eint_050120	P2	2.49593e-34	0.201358	0.189	0.379	5.01931e-31
Eint_090260	P2	3.20412e-34	0.1582	0.123	0.264	6.44349e-31
Eint_090640	P2	4.89304e-34	0.117386	0.603	0.645	9.8399e-31
Eint_061060	P2	5.36162e-34	0.465975	0.135	0.287	1.07822e-30
Eint_051230	P2	1.12273e-33	-0.363303	0.398	0.59	2.2578e-30
Eint_080030	P2	1.30231e-33	0.216569	0.25	0.485	2.61895e-30
Eint_060440	P2	1.63905e-33	0.49785	0.18	0.365	3.29613e-30
Eint_080460	P2	2.42233e-33	0.108658	0.781	0.707	4.8713e-30
Eint_020690	P2	3.75115e-33	-0.375595	0.324	0.564	7.54356e-30
Eint_041520	P2	7.31597e-33	0.5635	0.139	0.291	1.47124e-29
Eint_111160	P2	1.01947e-32	0.528697	0.13	0.275	2.05015e-29
Eint_010210	P2	1.1751e-32	0.255535	0.175	0.351	2.36312e-29
Eint_010120	P2	1.2035e-32	0.237927	0.257	0.495	2.42023e-29
Eint_020390	P2	1.35501e-32	0.256909	0.121	0.257	2.72493e-29
Eint_090060	P2	2.39282e-32	0.279725	0.133	0.276	4.81195e-29
Eint_060710	P2	3.42741e-32	0.366125	0.202	0.398	6.89252e-29
Eint_091700	P2	4.27001e-31	0.474916	0.175	0.348	8.58699e-28
Eint_101680	P2	6.08055e-31	0.385354	0.119	0.25	1.2228e-27
Eint_071710	P2	6.52055e-31	-0.200458	0.145	0.291	1.31128e-27
Eint_061310	P2	9.13877e-31	0.605555	0.162	0.325	1.83781e-27
Eint_070060	P2	2.43622e-30	0.540822	0.561	0.602	4.89923e-27
Eint_090990	P2	2.58285e-30	-0.243943	0.174	0.337	5.19411e-27
Eint_061210	P2	4.23273e-30	-0.478078	0.167	0.323	8.51202e-27
Eint_020340	P2	4.84405e-30	0.154586	0.238	0.453	9.74138e-27
Eint_070140	P2	8.39375e-30	0.454284	0.172	0.339	1.68798e-26
Eint_110130	P2	9.13133e-30	0.295184	0.201	0.389	1.83631e-26
Eint_021010	P2	1.76409e-29	0.31587	0.156	0.309	3.54758e-26
Eint_010850	P2	2.39267e-29	-0.199378	0.149	0.293	4.81165e-26
Eint_110630	P2	2.86913e-29	0.565857	0.139	0.281	5.76983e-26
Eint_011270	P2	4.65978e-29	0.17359	0.127	0.259	9.37082e-26
Eint_101410	P2	5.3299e-29	0.100089	0.146	0.289	1.07184e-25
Eint_110820	P2	5.7003e-29	0.446313	0.152	0.302	1.14633e-25
Eint_050980	P2	6.39068e-29	0.155767	0.195	0.375	1.28517e-25
Eint_080860	P2	6.83057e-29	0.247779	0.129	0.262	1.37363e-25
Eint_060040	P2	9.95033e-29	0.125691	0.129	0.261	2.00101e-25
Eint_050520	P2	1.39717e-28	0.455404	0.124	0.254	2.8097e-25
Eint_041460	P2	2.70157e-28	0.23967	0.131	0.264	5.43286e-25
Eint_090010	P2	7.55104e-28	-0.506551	0.273	0.492	1.51851e-24
Eint_021320	P2	1.19592e-27	0.204492	0.201	0.383	2.405e-24
Eint_020320	P2	1.40402e-27	0.185935	0.166	0.319	2.82349e-24
Eint_051580	P2	1.42908e-27	-0.252556	0.387	0.579	2.87388e-24
Eint_061040	P2	2.43832e-27	0.217567	0.567	0.631	4.90347e-24
Eint_021060	P2	2.4619e-27	0.509856	0.531	0.579	4.95087e-24
Eint_010820	P2	3.75117e-27	0.454051	0.539	0.598	7.54361e-24
Eint_070690	P2	4.7322e-27	0.592666	0.151	0.296	9.51646e-24
Eint_111510	P2	6.74962e-27	0.323298	0.563	0.62	1.35735e-23
Eint_090900	P2	1.74844e-26	-0.504575	0.334	0.569	3.51611e-23
Eint_090080	P2	1.96584e-26	0.274002	0.149	0.289	3.9533e-23
Eint_111640	P2	2.52279e-26	0.135275	0.15	0.29	5.07332e-23
Eint_041200	P2	4.64294e-26	0.493114	0.143	0.278	9.33695e-23
Eint_010430	P2	6.03353e-26	0.166888	0.179	0.337	1.21334e-22
Eint_070960	P2	1.14137e-25	-0.106485	0.251	0.44	2.29529e-22
Eint_110690	P2	1.17663e-25	0.32621	0.138	0.268	2.3662e-22
Eint_111800	P2	4.61101e-25	0.221587	0.241	0.444	9.27274e-22
Eint_040975	P2	6.68024e-25	0.17282	0.224	0.415	1.3434e-21
Eint_050340	P2	7.09886e-25	0.153023	0.137	0.264	1.42758e-21
Eint_030340	P2	8.74589e-25	0.26781	0.188	0.35	1.7588e-21
Eint_021170	P2	1.00662e-24	0.210352	0.165	0.311	2.02431e-21
Eint_040640	P2	1.10974e-24	0.519751	0.162	0.308	2.23168e-21
Eint_010330	P2	5.09859e-24	0.268907	0.891	0.686	1.02533e-20
Eint_040420	P2	8.20558e-24	0.33915	0.148	0.279	1.65014e-20
Eint_101050	P2	1.08972e-23	0.245297	0.537	0.607	2.19142e-20
Eint_110240	P2	1.19346e-23	0.142859	0.26	0.473	2.40005e-20
Eint_020580	P2	1.42766e-23	0.241823	0.142	0.27	2.87102e-20
Eint_050590	P2	1.77398e-23	0.482642	0.154	0.291	3.56747e-20
Eint_041160	P2	1.7778e-23	0.199777	0.165	0.307	3.57516e-20
Eint_061190	P2	2.57164e-23	-0.255074	0.196	0.351	5.17156e-20
Eint_081600	P2	3.94345e-23	0.363287	0.176	0.325	7.93027e-20
Eint_101740	P2	4.95302e-23	0.160756	0.3	0.527	9.96052e-20
Eint_060510	P2	4.96528e-23	0.249344	0.145	0.272	9.98518e-20
Eint_091720	P2	6.59362e-23	-0.765832	0.216	0.374	1.32598e-19
Eint_070910	P2	1.3385e-22	0.33864	0.149	0.278	2.69173e-19
Eint_100880	P2	1.86363e-22	-0.159495	0.274	0.485	3.74777e-19
Eint_060110	P2	3.13451e-22	0.126673	0.196	0.356	6.3035e-19
Eint_100180	P2	3.39021e-22	0.397246	0.181	0.331	6.81772e-19
Eint_111130	P2	3.73493e-22	0.350221	0.194	0.353	7.51094e-19
Eint_030950	P2	4.86059e-22	-0.106486	0.163	0.296	9.77464e-19
Eint_081830	P2	8.70458e-22	0.1051	0.298	0.521	1.75049e-18
Eint_010790	P2	1.81475e-21	0.34269	0.212	0.382	3.64947e-18
Eint_091660	P2	2.25703e-21	-0.193938	0.26	0.46	4.5389e-18
Eint_011210	P2	2.6124e-21	0.620131	0.228	0.414	5.25354e-18
Eint_061145	P2	8.14812e-21	0.151162	0.207	0.368	1.63859e-17
Eint_050350	P2	2.26595e-20	-0.265666	0.285	0.494	4.55683e-17
Eint_030830	P2	2.51753e-20	0.178008	0.159	0.287	5.06275e-17
Eint_111540	P2	8.91958e-20	-0.279361	0.254	0.437	1.79373e-16
Eint_030900	P2	1.14776e-19	0.287382	0.256	0.452	2.30815e-16
Eint_110550	P2	3.39156e-19	0.351251	0.191	0.338	6.82043e-16
Eint_040520	P2	3.7526e-19	-0.559291	0.193	0.331	7.54648e-16
Eint_111720	P2	4.78711e-19	0.228673	0.239	0.419	9.62688e-16
Eint_080320	P2	5.43978e-19	0.182682	0.178	0.314	1.09394e-15
Eint_061120	P2	7.59925e-19	0.497578	0.194	0.342	1.52821e-15
Eint_010920	P2	8.76585e-19	0.223671	0.27	0.476	1.76281e-15
Eint_051050	P2	9.93544e-19	0.249519	0.194	0.339	1.99802e-15
Eint_021300	P2	1.02318e-18	0.388301	0.142	0.256	2.05761e-15
Eint_091920	P2	1.03045e-18	0.636663	0.161	0.288	2.07223e-15
Eint_050330	P2	1.2538e-18	0.22727	0.165	0.292	2.52139e-15
Eint_051620	P2	2.9463e-18	0.247884	0.277	0.473	5.92501e-15
Eint_011090	P2	4.21537e-18	0.251465	0.262	0.456	8.47711e-15
Eint_061500	P2	5.66637e-18	0.309655	0.577	0.622	1.13951e-14
Eint_080450	P2	1.1516e-17	0.134083	0.183	0.318	2.31587e-14
Eint_061170	P2	5.00113e-17	0.444083	0.17	0.295	1.00573e-13
Eint_020450	P2	5.50159e-17	0.486289	0.493	0.577	1.10637e-13
Eint_111670	P2	9.5528e-17	0.151222	0.182	0.311	1.92107e-13
Eint_051320	P2	1.226e-16	0.60911	0.19	0.328	2.46548e-13
Eint_031370	P2	1.31578e-16	-0.282915	0.586	0.639	2.64603e-13
Eint_091860	P2	1.47843e-16	0.331483	0.294	0.51	2.97312e-13
Eint_111240	P2	1.75517e-16	0.408194	0.203	0.348	3.52965e-13
Eint_030110	P2	1.77102e-16	0.450612	0.233	0.401	3.56153e-13
Eint_110650	P2	1.78757e-16	0.303561	0.516	0.595	3.5948e-13
Eint_091350	P2	1.81913e-16	0.672008	0.152	0.266	3.65826e-13
Eint_051220	P2	2.69268e-16	0.484879	0.221	0.379	5.41498e-13
Eint_091420	P2	2.84818e-16	-0.109793	0.198	0.333	5.72769e-13
Eint_110680	P2	3.6425e-16	0.168967	0.175	0.299	7.32507e-13
Eint_020880	P2	3.72186e-16	-0.105114	0.225	0.378	7.48467e-13
Eint_060180	P2	5.80011e-16	0.442033	0.19	0.324	1.1664e-12
Eint_090750	P2	7.16218e-16	0.583663	0.221	0.381	1.44031e-12
Eint_041170	P2	1.73281e-15	0.111273	0.564	0.636	3.48468e-12
Eint_080210	P2	4.39845e-15	0.607189	0.189	0.321	8.84529e-12
Eint_061010	P2	5.19113e-15	0.230413	0.506	0.592	1.04394e-11
Eint_041220	P2	7.22929e-15	0.227317	0.191	0.318	1.45381e-11
Eint_081800	P2	1.25222e-14	0.758716	0.161	0.274	2.51822e-11
Eint_070550	P2	2.00959e-14	0.204443	0.234	0.391	4.04128e-11
Eint_030610	P2	2.65974e-14	0.125985	0.162	0.269	5.34874e-11
Eint_040240	P2	2.87552e-14	0.160133	0.285	0.479	5.78268e-11
Eint_041150	P2	8.689e-14	0.228551	0.177	0.295	1.74736e-10
Eint_041130	P2	1.31775e-13	-0.308593	0.311	0.514	2.65e-10
Eint_071140	P2	3.65326e-13	0.423712	0.179	0.296	7.34671e-10
Eint_061220	P2	7.29739e-13	0.18843	0.513	0.604	1.4675e-09
Eint_091440	P2	7.88195e-13	0.302354	0.223	0.366	1.58506e-09
Eint_110590	P2	3.4665e-12	0.419062	0.479	0.574	6.97112e-09
Eint_040120	P2	5.90758e-12	-0.105733	0.267	0.431	1.18802e-08
Eint_100570	P2	8.37652e-12	0.492857	0.233	0.381	1.68452e-08
Eint_081480	P2	1.46061e-11	-0.128849	0.291	0.469	2.93729e-08
Eint_040690	P2	2.10113e-11	0.416578	0.463	0.559	4.22537e-08
Eint_070490	P2	3.15976e-11	0.207689	0.166	0.266	6.35428e-08
Eint_100770	P2	5.67689e-11	0.145452	0.242	0.387	1.14162e-07
Eint_050990	P2	6.72262e-11	0.162899	0.19	0.302	1.35192e-07
Eint_091320	P2	1.25377e-10	0.171291	0.209	0.33	2.52133e-07
Eint_111730	P2	1.92822e-10	0.582564	0.193	0.307	3.87766e-07
Eint_030710	P2	2.51672e-10	0.470171	0.486	0.582	5.06113e-07
Eint_100120	P2	2.66541e-10	0.116095	0.341	0.543	5.36013e-07
Eint_061520	P2	2.68927e-10	0.329557	0.29	0.47	5.40812e-07
Eint_050820	P2	3.28205e-10	0.235458	0.259	0.415	6.6002e-07
Eint_080540	P2	4.33853e-10	0.187485	0.255	0.405	8.72478e-07
Eint_070150	P2	5.96511e-10	0.10139	0.182	0.284	1.19958e-06
Eint_021400	P2	7.64189e-10	0.234768	0.226	0.355	1.53678e-06
Eint_040730	P2	9.00873e-10	0.198768	0.194	0.303	1.81166e-06
Eint_111960	P2	2.05396e-09	0.236433	0.225	0.35	4.13051e-06
Eint_110490	P2	2.89049e-09	0.419328	0.254	0.404	5.81277e-06
Eint_060200	P2	3.98821e-09	0.310836	0.427	0.508	8.02029e-06
Eint_101250	P2	4.4871e-09	0.355197	0.465	0.57	9.02355e-06
Eint_090490	P2	5.06756e-09	0.186496	0.297	0.471	1.01909e-05
Eint_020160	P2	6.95177e-09	-0.198515	0.223	0.339	1.398e-05
Eint_041620	P2	1.13189e-08	0.321941	0.457	0.56	2.27622e-05
Eint_010220	P2	3.06151e-08	0.149396	0.236	0.361	6.15669e-05
Eint_080410	P2	3.74305e-08	0.380207	0.46	0.566	7.52727e-05
Eint_070010	P2	6.47503e-08	-0.101449	0.292	0.45	0.000130213
Eint_111900	P2	6.70982e-08	-0.125432	0.297	0.459	0.000134934
Eint_051440	P2	6.82697e-08	0.143738	0.331	0.521	0.00013729
Eint_040770	P2	9.25595e-08	-0.108117	0.194	0.288	0.000186137
Eint_100090	P2	9.78552e-08	0.388322	0.242	0.372	0.000196787
Eint_091980	P2	1.52343e-07	0.381683	0.274	0.427	0.000306361
Eint_070880	P2	1.9553e-07	0.396039	0.451	0.565	0.000393211
Eint_010990	P2	2.26879e-07	0.292825	0.229	0.345	0.000456254
Eint_111350	P2	2.35987e-07	0.321861	0.28	0.435	0.00047457
Eint_110530	P2	2.97811e-07	0.166765	0.284	0.439	0.000598897
Eint_050190	P2	5.30975e-07	0.211117	0.238	0.358	0.00106779
Eint_031160	P2	6.04773e-07	0.377534	0.188	0.278	0.0012162
Eint_081860	P2	7.83672e-07	0.424504	0.248	0.377	0.00157596
Eint_110960	P2	8.41391e-07	0.12283	0.568	0.636	0.00169204
Eint_061050	P2	2.10893e-06	0.200431	0.45	0.56	0.00424105
Eint_031500	P2	7.56654e-06	0.445461	0.308	0.477	0.0152163
Eint_090360	P2	8.22002e-06	0.436952	0.236	0.349	0.0165305
Eint_060570	P2	1.11314e-05	0.550648	0.327	0.507	0.0223852
Eint_021460	P2	2.16699e-05	0.216803	0.313	0.477	0.0435781
Eint_110450	P2	2.86375e-05	0.523785	0.281	0.425	0.0575899
Eint_060920	P2	4.21495e-05	0.189007	0.286	0.426	0.0847626
Eint_060350	P2	6.07871e-05	0.297947	0.462	0.581	0.122243
Eint_111650	P2	0.000104276	-0.257832	0.269	0.383	0.2097
Eint_071380	P2	0.000107963	0.403162	0.437	0.557	0.217115
Eint_110020	P2	0.000148259	0.717397	0.252	0.373	0.298149
Eint_101760	P2	0.000310674	0.240326	0.335	0.501	0.624765
Eint_091100	P2	0.000380997	0.565934	0.317	0.479	0.766185
Eint_090090	P2	0.000409662	-0.285124	0.311	0.45	0.823831
Eint_080300	P2	0.000650117	-0.261324	0.341	0.498	1
Eint_040450	P2	0.00109177	-0.477914	0.335	0.475	1
Eint_071730	P2	0.00113786	0.664285	0.324	0.492	1
Eint_061065	P2	0.00187421	0.407539	0.287	0.416	1
Eint_030740	P2	0.00190748	0.182855	0.309	0.452	1
Eint_010860	P2	0.00192371	0.458707	0.273	0.395	1
Eint_081080	P2	0.00246523	-0.258036	0.342	0.49	1
Eint_080850	P2	0.00272262	0.353716	0.314	0.461	1
Eint_051550	P2	0.00298508	0.154654	0.435	0.557	1
Eint_110380	P2	0.00302858	0.251478	0.461	0.579	1
Eint_091960	P2	0.00503109	0.489194	0.366	0.46	1
Eint_030620	P2	0.00543923	0.384057	0.397	0.511	1
Eint_100540	P2	0.0062579	0.346667	0.34	0.503	1
Eint_111610	P2	0.00675455	0.594774	0.393	0.516	1
Eint_040050	P2	0.0069941	0.341334	0.316	0.46	1
Eint_031050	P3	0	1.13856	0.973	0.487	0
Eint_051580	P3	0	1.13649	0.925	0.45	0
Eint_020735	P3	0	1.32486	0.836	0.371	0
Eint_081940	P3	0	1.087	0.995	0.568	0
Eint_091260	P3	1.42383e-290	0.890973	0.917	0.461	2.86331e-287
Eint_051620	P3	6.39824e-286	1.06574	0.776	0.351	1.28669e-282
Eint_090040	P3	3.70825e-261	0.745036	0.954	0.528	7.45728e-258
Eint_061500	P3	3.80634e-256	0.706534	0.962	0.538	7.65456e-253
Eint_050130	P3	6.64569e-251	0.657492	0.994	0.631	1.33645e-247
Eint_010330	P3	9.58542e-248	0.706093	1	0.684	1.92763e-244
Eint_101740	P3	1.06396e-240	0.892763	0.811	0.4	2.13962e-237
Eint_091100	P3	2.46737e-240	0.705104	0.769	0.37	4.96188e-237
Eint_031090	P3	1.50998e-230	0.590481	0.986	0.599	3.03657e-227
Eint_071150	P3	3.23643e-228	0.66689	0.956	0.545	6.50847e-225
Eint_100850	P3	2.53474e-225	0.782378	0.863	0.436	5.09736e-222
Eint_110380	P3	6.4805e-225	0.556888	0.896	0.478	1.30323e-221
Eint_021060	P3	5.13503e-222	0.515466	0.915	0.495	1.03266e-218
Eint_030710	P3	6.29886e-220	0.58643	0.905	0.487	1.2667e-216
Eint_070060	P3	1.44471e-211	0.567434	0.933	0.521	2.90531e-208
Eint_010120	P3	9.51959e-211	0.842513	0.747	0.371	1.91439e-207
Eint_060570	P3	5.90905e-210	0.816571	0.782	0.396	1.18831e-206
Eint_051080	P3	4.47354e-208	1.266	0.654	0.306	8.99629e-205
Eint_020450	P3	1.14856e-205	0.447993	0.895	0.486	2.30975e-202
Eint_060430	P3	3.94142e-204	0.355192	0.889	0.478	7.9262e-201
Eint_111610	P3	1.23769e-194	0.456747	0.802	0.42	2.48899e-191
Eint_111230	P3	4.85786e-191	0.379511	0.711	0.347	9.76915e-188
Eint_101710	P3	7.16649e-188	0.842097	0.808	0.408	1.44118e-184
Eint_060670	P3	4.22789e-187	0.655317	0.771	0.403	8.50229e-184
Eint_040900	P3	1.72439e-185	0.429179	0.704	0.349	3.46775e-182
Eint_080310	P3	2.80827e-185	0.39108	0.633	0.299	5.64744e-182
Eint_051610	P3	3.79828e-182	0.400772	0.993	0.658	7.63835e-179
Eint_021330	P3	4.35728e-182	0.869065	0.71	0.355	8.7625e-179
Eint_041000	P3	6.53531e-181	0.227931	0.788	0.419	1.31425e-177
Eint_100540	P3	8.51016e-181	0.463707	0.761	0.4	1.71139e-177
Eint_031500	P3	2.10124e-180	0.506521	0.729	0.374	4.22559e-177
Eint_100970	P3	9.73951e-180	0.504446	0.818	0.433	1.95862e-176
Eint_060710	P3	3.27216e-179	0.701938	0.615	0.294	6.58031e-176
Eint_051070	P3	3.28054e-179	0.237753	0.719	0.36	6.59717e-176
Eint_030900	P3	3.37367e-179	0.512924	0.684	0.344	6.78446e-176
Eint_010710	P3	3.93051e-178	0.798604	0.719	0.364	7.90426e-175
Eint_071730	P3	2.1251e-177	0.62222	0.746	0.388	4.27358e-174
Eint_060350	P3	2.25947e-177	0.367393	0.876	0.484	4.54379e-174
Eint_091960	P3	1.12874e-176	0.131249	0.741	0.373	2.26989e-173
Eint_090020	P3	2.2014e-176	0.933835	0.569	0.268	4.42702e-173
Eint_071670	P3	2.62415e-176	0.300753	0.928	0.536	5.27718e-173
Eint_110890	P3	1.09444e-173	0.156411	0.793	0.421	2.20092e-170
Eint_090750	P3	1.33112e-173	0.690183	0.605	0.286	2.67688e-170
Eint_061520	P3	4.19379e-173	0.464194	0.711	0.366	8.43371e-170
Eint_020010	P3	9.44806e-173	0.280154	0.768	0.408	1.90001e-169
Eint_110590	P3	1.76263e-172	0.310373	0.869	0.484	3.54465e-169
Eint_061110	P3	3.5661e-171	0.620423	0.821	0.421	7.17143e-168
Eint_051440	P3	3.61629e-170	0.338474	0.775	0.411	7.27236e-167
Eint_111510	P3	5.63332e-168	0.208955	0.927	0.54	1.13286e-164
Eint_081110	P3	8.55988e-167	0.242457	0.943	0.555	1.72139e-163
Eint_101250	P3	2.13951e-165	0.18928	0.858	0.479	4.30256e-162
Eint_021100	P3	4.27187e-165	0.608849	0.676	0.343	8.59074e-162
Eint_030620	P3	9.69138e-165	0.181242	0.779	0.421	1.94894e-161
Eint_021340	P3	3.14127e-164	0.52901	0.738	0.383	6.31709e-161
Eint_021130	P3	1.43994e-163	0.178974	0.736	0.388	2.89572e-160
Eint_030120	P3	2.37355e-162	0.277492	0.718	0.376	4.7732e-159
Eint_020850	P3	4.55349e-160	0.213884	0.714	0.377	9.15706e-157
Eint_080390	P3	1.0242e-159	0.276173	0.966	0.606	2.05967e-156
Eint_110450	P3	1.20355e-159	0.31857	0.657	0.333	2.42033e-156
Eint_101760	P3	1.23738e-159	0.27943	0.756	0.398	2.48837e-156
Eint_041290	P3	1.672e-159	0.19649	0.938	0.556	3.3624e-156
Eint_040050	P3	5.62619e-158	0.184929	0.703	0.367	1.13143e-154
Eint_100490	P3	7.59698e-158	0.531568	0.763	0.401	1.52775e-154
Eint_020700	P3	2.94323e-157	0.15119	0.736	0.394	5.91884e-154
Eint_010820	P3	6.12529e-156	0.230145	0.895	0.519	1.2318e-152
Eint_061310	P3	1.15397e-155	0.831903	0.515	0.236	2.32064e-152
Eint_110960	P3	3.51525e-155	0.405541	0.946	0.551	7.06917e-152
Eint_070040	P3	1.12889e-153	0.164582	0.93	0.562	2.2702e-150
Eint_030110	P3	3.87454e-153	0.358924	0.61	0.307	7.79171e-150
Eint_090030	P3	5.86878e-153	0.301142	0.995	0.686	1.18021e-149
Eint_061065	P3	7.89587e-152	0.148448	0.652	0.328	1.58786e-148
Eint_070880	P3	1.02682e-151	0.209941	0.847	0.472	2.06494e-148
Eint_110650	P3	3.80828e-151	0.137194	0.885	0.511	7.65845e-148
Eint_091980	P3	8.67732e-151	0.278278	0.651	0.334	1.74501e-147
Eint_110020	P3	1.94525e-149	0.383452	0.592	0.292	3.9119e-146
Eint_090490	P3	3.09606e-148	0.178525	0.699	0.371	6.22617e-145
Eint_070620	P3	4.56535e-148	0.351013	0.843	0.46	9.18091e-145
Eint_100290	P3	7.65077e-148	0.609557	0.83	0.428	1.53857e-144
Eint_100570	P3	1.32714e-147	0.353551	0.589	0.293	2.66888e-144
Eint_080460	P3	3.63496e-147	0.299015	0.995	0.67	7.3099e-144
Eint_071340	P3	1.12932e-146	0.20411	0.913	0.537	2.27107e-143
Eint_040380	P3	4.63253e-146	0.238209	0.973	0.622	9.31603e-143
Eint_090930	P3	5.73222e-145	0.544366	0.689	0.365	1.15275e-141
Eint_080820	P3	1.00561e-144	0.124227	0.938	0.564	2.02228e-141
Eint_010860	P3	2.80035e-144	0.191356	0.618	0.312	5.6315e-141
Eint_040270	P3	3.47863e-143	0.121628	0.94	0.572	6.99552e-140
Eint_111350	P3	3.76153e-143	0.180938	0.653	0.343	7.56443e-140
Eint_080270	P3	7.22489e-143	0.216689	0.971	0.615	1.45292e-139
Eint_081550	P3	1.95562e-142	0.577218	0.662	0.348	3.93275e-139
Eint_080410	P3	2.96491e-142	0.202872	0.847	0.476	5.96243e-139
Eint_100450	P3	3.64487e-142	0.725238	0.504	0.237	7.32984e-139
Eint_061170	P3	9.99881e-142	0.407065	0.485	0.218	2.01076e-138
Eint_100620	P3	1.51255e-141	0.127612	0.7	0.381	3.04174e-138
Eint_110510	P3	1.93375e-140	0.103619	0.684	0.363	3.88878e-137
Eint_020740	P3	8.44487e-139	0.227138	0.967	0.609	1.69826e-135
Eint_081540	P3	1.0852e-138	0.167568	0.958	0.585	2.18234e-135
Eint_021320	P3	1.33323e-138	0.286147	0.572	0.288	2.68113e-135
Eint_100350	P3	2.7382e-138	0.205448	0.992	0.668	5.50651e-135
Eint_070760	P3	5.83511e-138	0.183502	0.961	0.602	1.17344e-134
Eint_020275	P3	1.3444e-137	0.245324	0.728	0.404	2.70359e-134
Eint_050290	P3	6.53129e-137	0.554146	0.603	0.318	1.31344e-133
Eint_091860	P3	7.53211e-137	0.410258	0.731	0.399	1.51471e-133
Eint_060890	P3	9.71131e-137	0.756242	0.463	0.212	1.95294e-133
Eint_081960	P3	4.722e-133	0.121588	0.944	0.574	9.49595e-130
Eint_051550	P3	3.03372e-132	-0.11922	0.818	0.466	6.10081e-129
Eint_021040	P3	3.99805e-132	0.214826	0.987	0.676	8.04009e-129
Eint_091120	P3	7.10901e-131	0.65676	0.677	0.362	1.42962e-127
Eint_081160	P3	1.94374e-130	0.134304	0.956	0.614	3.90886e-127
Eint_071380	P3	2.51439e-130	0.213328	0.822	0.466	5.05644e-127
Eint_010400	P3	3.46891e-130	0.617637	0.525	0.266	6.97598e-127
Eint_111340	P3	7.92954e-130	0.218318	0.789	0.436	1.59463e-126
Eint_081050	P3	8.00629e-130	0.146027	0.939	0.578	1.61007e-126
Eint_030100	P3	1.66003e-129	0.336347	0.533	0.269	3.33832e-126
Eint_070010	P3	1.86811e-129	-0.322653	0.666	0.358	3.75676e-126
Eint_071540	P3	2.57637e-128	0.356081	0.505	0.246	5.18109e-125
Eint_070550	P3	4.74178e-128	0.126073	0.584	0.304	9.53573e-125
Eint_050470	P3	1.34747e-126	-0.181913	0.85	0.499	2.70977e-123
Eint_111690	P3	2.17255e-126	0.748663	0.629	0.335	4.36899e-123
Eint_091470	P3	2.41223e-126	0.141318	0.976	0.629	4.851e-123
Eint_111800	P3	1.3034e-125	0.349935	0.636	0.343	2.62114e-122
Eint_080210	P3	3.95142e-125	0.404505	0.5	0.244	7.9463e-122
Eint_020020	P3	6.21981e-125	0.257644	0.917	0.542	1.2508e-121
Eint_080030	P3	6.84297e-125	0.594115	0.684	0.373	1.37612e-121
Eint_051220	P3	1.74459e-124	0.348043	0.562	0.293	3.50836e-121
Eint_051320	P3	6.64236e-124	0.546111	0.505	0.25	1.33578e-120
Eint_031400	P3	6.52735e-123	0.181393	0.99	0.689	1.31265e-119
Eint_041510	P3	8.49071e-123	0.578433	0.437	0.203	1.70748e-119
Eint_050960	P3	1.162e-122	0.152602	0.988	0.68	2.33678e-119
Eint_091700	P3	6.14235e-122	0.599758	0.514	0.261	1.23523e-118
Eint_050890	P3	1.4979e-121	0.107727	0.511	0.249	3.01228e-118
Eint_100930	P3	2.69004e-121	0.220229	0.99	0.682	5.40968e-118
Eint_011210	P3	2.21881e-120	0.50801	0.592	0.32	4.46203e-117
Eint_020710	P3	2.23718e-120	0.452874	0.749	0.402	4.49896e-117
Eint_071410	P3	2.27951e-119	-0.12419	0.642	0.355	4.58409e-116
Eint_040640	P3	7.19506e-118	0.483043	0.471	0.23	1.44693e-114
Eint_021500	P3	1.35895e-117	-0.264898	0.654	0.353	2.73285e-114
Eint_091610	P3	8.35822e-117	-0.152206	0.593	0.313	1.68084e-113
Eint_021400	P3	9.83968e-117	-0.116963	0.544	0.277	1.97876e-113
Eint_051400	P3	2.7398e-116	0.330781	0.809	0.444	5.50975e-113
Eint_080300	P3	3.23403e-116	-0.496856	0.716	0.406	6.50363e-113
Eint_110550	P3	5.80438e-116	0.18912	0.51	0.258	1.16726e-112
Eint_071660	P3	8.0744e-116	-0.120989	0.686	0.384	1.62376e-112
Eint_021170	P3	3.43044e-115	0.174568	0.476	0.232	6.89862e-112
Eint_061060	P3	5.5174e-115	0.629415	0.438	0.209	1.10955e-111
Eint_010790	P3	2.51712e-114	0.239649	0.554	0.294	5.06193e-111
Eint_090870	P3	3.99095e-114	-0.141687	0.569	0.3	8.0258e-111
Eint_100880	P3	4.01869e-114	-0.129463	0.675	0.381	8.08158e-111
Eint_100310	P3	1.35348e-113	0.486675	0.567	0.307	2.72185e-110
Eint_060180	P3	1.9968e-113	0.254256	0.494	0.249	4.01557e-110
Eint_111730	P3	2.47009e-113	0.18958	0.48	0.237	4.96735e-110
Eint_111240	P3	2.48723e-113	0.155438	0.519	0.269	5.00181e-110
Eint_111960	P3	9.97481e-113	-0.101565	0.534	0.274	2.00593e-109
Eint_010880	P3	1.27557e-112	0.907605	0.49	0.255	2.56516e-109
Eint_040240	P3	2.5195e-112	0.112887	0.672	0.381	5.06671e-109
Eint_080780	P3	2.55364e-112	0.129362	0.993	0.699	5.13536e-109
Eint_041070	P3	2.79587e-112	0.225933	0.604	0.331	5.6225e-109
Eint_111640	P3	3.49591e-112	0.280299	0.447	0.215	7.03028e-109
Eint_091340	P3	2.66485e-111	0.128746	0.957	0.605	5.35901e-108
Eint_111860	P3	1.38932e-110	0.325667	0.742	0.408	2.79393e-107
Eint_110820	P3	2.66522e-110	0.468467	0.456	0.225	5.35976e-107
Eint_031340	P3	5.86286e-110	0.461109	0.707	0.386	1.17902e-106
Eint_020630	P3	8.1317e-110	0.557279	0.387	0.173	1.63529e-106
Eint_081800	P3	1.21132e-109	0.486766	0.433	0.207	2.43597e-106
Eint_110490	P3	1.30114e-109	0.121148	0.584	0.322	2.61659e-106
Eint_101730	P3	1.16676e-108	0.918807	0.384	0.175	2.34636e-105
Eint_040070	P3	1.37084e-108	0.185874	0.997	0.726	2.75676e-105
Eint_050190	P3	1.40297e-107	-0.168554	0.54	0.284	2.82137e-104
Eint_060440	P3	2.00763e-107	0.51179	0.518	0.277	4.03734e-104
Eint_100180	P3	3.01333e-107	0.275452	0.488	0.253	6.05981e-104
Eint_071300	P3	1.70893e-106	-0.322489	0.799	0.473	3.43666e-103
Eint_020060	P3	2.49601e-106	-0.221115	0.692	0.402	5.01948e-103
Eint_081080	P3	2.73492e-106	-0.549936	0.7	0.401	5.49993e-103
Eint_010430	P3	3.30455e-106	0.126476	0.495	0.256	6.64544e-103
Eint_110130	P3	5.77843e-106	0.23933	0.551	0.299	1.16204e-102
Eint_030340	P3	7.04144e-106	0.179958	0.507	0.268	1.41603e-102
Eint_050590	P3	1.16109e-105	0.24827	0.443	0.218	2.33494e-102
Eint_080250	P3	1.50455e-105	-0.355553	0.589	0.319	3.02565e-102
Eint_091350	P3	1.57923e-105	0.402439	0.419	0.2	3.17583e-102
Eint_020340	P3	3.96287e-105	0.300321	0.626	0.352	7.96932e-102
Eint_030630	P3	4.88411e-105	-0.138234	0.614	0.345	9.82194e-102
Eint_040880	P3	5.39765e-105	0.847614	0.392	0.185	1.08547e-101
Eint_011020	P3	8.39133e-105	0.621362	0.567	0.308	1.6875e-101
Eint_100830	P3	1.50945e-104	0.765225	0.561	0.309	3.0355e-101
Eint_070660	P3	6.52863e-103	0.633817	0.401	0.192	1.31291e-99
Eint_020880	P3	3.13864e-102	-0.289078	0.547	0.297	6.3118e-99
Eint_051540	P3	5.5544e-102	-0.292011	0.492	0.253	1.11699e-98
Eint_111900	P3	7.50318e-102	-0.352891	0.645	0.372	1.50889e-98
Eint_050220	P3	7.0363e-101	0.102664	0.989	0.689	1.415e-97
Eint_041520	P3	9.71397e-101	0.572567	0.432	0.216	1.95348e-97
Eint_061120	P3	1.34992e-100	0.250442	0.501	0.265	2.71468e-97
Eint_081480	P3	1.38823e-100	-0.345497	0.659	0.376	2.79174e-97
Eint_030500	P3	1.59124e-100	0.458582	0.555	0.307	3.19998e-97
Eint_050120	P3	1.74515e-100	0.299522	0.533	0.289	3.50951e-97
Eint_010920	P3	2.68939e-100	0.175017	0.655	0.376	5.40836e-97
Eint_070690	P3	7.59873e-100	0.573866	0.439	0.222	1.5281e-96
Eint_101050	P3	1.00483e-99	-0.151667	0.869	0.532	2.02072e-96
Eint_040120	P3	1.48467e-99	-0.378907	0.607	0.345	2.98567e-96
Eint_031270	P3	3.37358e-99	0.533847	0.501	0.272	6.78427e-96
Eint_090360	P3	4.46504e-99	-0.100167	0.524	0.278	8.97919e-96
Eint_060790	P3	1.16677e-98	0.363413	0.635	0.356	2.34638e-95
Eint_020380	P3	1.20985e-97	0.353376	0.434	0.221	2.43301e-94
Eint_100770	P3	8.05861e-97	-0.170633	0.555	0.308	1.62059e-93
Eint_010435	P3	1.03621e-96	0.501171	0.998	0.638	2.08382e-93
Eint_060270	P3	1.13425e-96	0.143257	0.391	0.184	2.28097e-93
Eint_050640	P3	2.45755e-96	0.352295	0.441	0.226	4.94213e-93
Eint_100780	P3	2.52028e-96	-0.300258	0.663	0.386	5.06829e-93
Eint_070700	P3	3.79122e-96	-0.521854	0.62	0.351	7.62414e-93
Eint_091500	P3	5.18195e-96	0.345474	0.506	0.279	1.04209e-92
Eint_110680	P3	6.50262e-95	-0.102768	0.452	0.23	1.30768e-91
Eint_080880	P3	6.7078e-94	0.698017	0.367	0.171	1.34894e-90
Eint_080350	P3	2.08433e-93	-0.583686	0.524	0.277	4.19158e-90
Eint_041220	P3	2.15926e-93	-0.128731	0.474	0.248	4.34227e-90
Eint_041130	P3	2.68467e-93	-0.445245	0.708	0.413	5.39887e-90
Eint_041460	P3	2.08918e-92	0.1877	0.398	0.196	4.20135e-89
Eint_021465	P3	2.92183e-92	-0.127474	0.507	0.282	5.87581e-89
Eint_050820	P3	4.86218e-92	-0.171706	0.582	0.333	9.77785e-89
Eint_031460	P3	7.50067e-92	0.43896	0.458	0.246	1.50838e-88
Eint_091320	P3	1.11763e-91	-0.190537	0.488	0.261	2.24755e-88
Eint_030300	P3	1.39245e-91	0.384145	0.439	0.23	2.80021e-88
Eint_050270	P3	2.05089e-91	0.305141	0.629	0.363	4.12433e-88
Eint_010480	P3	3.48071e-91	-0.170596	0.46	0.241	6.99971e-88
Eint_110630	P3	2.56351e-90	0.563357	0.413	0.21	5.15522e-87
Eint_010190	P3	3.65484e-90	-0.193114	0.483	0.263	7.34989e-87
Eint_090260	P3	6.5524e-90	0.131141	0.394	0.195	1.31769e-86
Eint_030610	P3	6.79847e-90	-0.246048	0.417	0.206	1.36717e-86
Eint_060080	P3	1.03643e-89	-0.17467	0.875	0.525	2.08427e-86
Eint_041300	P3	1.2433e-89	-0.25484	0.421	0.209	2.50028e-86
Eint_050900	P3	6.47461e-89	0.334242	0.501	0.282	1.30204e-85
Eint_080290	P3	7.86925e-89	-0.119589	0.981	0.676	1.58251e-85
Eint_010220	P3	1.65184e-88	-0.299538	0.523	0.289	3.32186e-85
Eint_111660	P3	1.94265e-88	0.448891	0.488	0.272	3.90667e-85
Eint_010830	P3	2.30181e-88	0.221488	0.544	0.307	4.62894e-85
Eint_030950	P3	4.40441e-88	-0.238187	0.436	0.227	8.85727e-85
Eint_110690	P3	9.86706e-88	0.251201	0.4	0.201	1.98427e-84
Eint_100120	P3	1.24919e-87	0.166711	0.765	0.436	2.51212e-84
Eint_081640	P3	1.79552e-87	-0.662809	0.78	0.473	3.6108e-84
Eint_060820	P3	4.7055e-87	-0.119571	0.971	0.644	9.46276e-84
Eint_061190	P3	4.73191e-87	-0.356171	0.496	0.274	9.51587e-84
Eint_041150	P3	6.14541e-87	-0.192135	0.44	0.229	1.23584e-83
Eint_080200	P3	6.90825e-87	0.363995	0.623	0.358	1.38925e-83
Eint_111560	P3	8.39433e-87	0.364205	0.583	0.342	1.6881e-83
Eint_071000	P3	1.16256e-86	0.284194	0.591	0.343	2.33791e-83
Eint_111910	P3	1.59226e-86	0.926346	0.328	0.152	3.20204e-83
Eint_031160	P3	2.59468e-86	-0.168646	0.432	0.219	5.2179e-83
Eint_110320	P3	3.69834e-86	0.548387	0.392	0.202	7.43736e-83
Eint_091660	P3	6.96932e-86	-0.379528	0.62	0.366	1.40153e-82
Eint_081830	P3	9.04406e-86	0.235917	0.713	0.413	1.81876e-82
Eint_090850	P3	1.02786e-85	-0.449105	0.598	0.351	2.06703e-82
Eint_010560	P3	1.06229e-85	0.559074	0.52	0.298	2.13627e-82
Eint_101680	P3	1.36875e-85	0.408848	0.374	0.185	2.75255e-82
Eint_110850	P3	1.78808e-85	0.497756	0.477	0.268	3.59582e-82
Eint_070560	P3	2.01418e-85	0.400794	0.49	0.276	4.05053e-82
Eint_050350	P3	7.02339e-85	-0.261035	0.662	0.396	1.4124e-81
Eint_011000	P3	8.92675e-85	-0.136388	0.49	0.275	1.79517e-81
Eint_111540	P3	1.86056e-84	-0.486823	0.598	0.348	3.7416e-81
Eint_071630	P3	5.79415e-84	0.407134	0.41	0.216	1.1652e-80
Eint_061360	P3	5.97052e-84	0.426254	0.343	0.163	1.20067e-80
Eint_051600	P3	6.77566e-84	0.103785	0.636	0.371	1.36258e-80
Eint_070140	P3	7.73252e-84	0.255293	0.471	0.261	1.55501e-80
Eint_090090	P3	8.19755e-84	-0.681333	0.63	0.371	1.64853e-80
Eint_092000	P3	8.86958e-84	0.316991	0.857	0.452	1.78367e-80
Eint_050510	P3	1.63095e-83	-0.111449	0.558	0.323	3.27984e-80
Eint_050990	P3	1.81295e-83	-0.231184	0.448	0.238	3.64584e-80
Eint_030960	P3	2.37243e-83	0.230475	0.419	0.223	4.77095e-80
Eint_111920	P3	3.39466e-83	0.488563	0.509	0.293	6.82666e-80
Eint_021010	P3	5.12993e-83	0.173536	0.436	0.236	1.03163e-79
Eint_071440	P3	7.84126e-83	-0.155042	0.566	0.33	1.57688e-79
Eint_010650	P3	1.34025e-82	0.137964	0.496	0.284	2.69524e-79
Eint_111670	P3	1.76855e-82	-0.197524	0.451	0.243	3.55654e-79
Eint_050550	P3	1.88732e-82	0.566341	0.408	0.217	3.79539e-79
Eint_080320	P3	2.34862e-82	-0.141112	0.451	0.244	4.72308e-79
Eint_100720	P3	8.20948e-82	0.304454	0.401	0.212	1.65093e-78
Eint_011130	P3	1.01124e-81	0.272287	0.597	0.347	2.03361e-78
Eint_051230	P3	1.14514e-81	0.319444	0.887	0.47	2.30287e-78
Eint_111130	P3	1.56928e-81	0.116576	0.486	0.277	3.15583e-78
Eint_021300	P3	1.36238e-80	0.166045	0.384	0.195	2.73975e-77
Eint_030740	P3	1.87193e-80	-0.272612	0.622	0.374	3.76445e-77
Eint_010290	P3	2.25328e-80	0.478751	0.592	0.337	4.53135e-77
Eint_091920	P3	3.02888e-80	0.279665	0.418	0.222	6.09108e-77
Eint_050800	P3	9.26363e-80	0.421183	0.402	0.215	1.86292e-76
Eint_040950	P3	2.84452e-79	0.266026	0.449	0.252	5.72033e-76
Eint_110620	P3	3.43584e-79	-0.445856	0.596	0.351	6.90947e-76
Eint_091220	P3	5.67968e-78	0.157261	0.999	0.782	1.14218e-74
Eint_031110	P3	6.58731e-78	0.237826	0.342	0.164	1.32471e-74
Eint_040040	P3	7.60914e-78	-0.264687	0.623	0.375	1.5302e-74
Eint_030520	P3	8.14705e-78	1.22222	0.317	0.154	1.63837e-74
Eint_100760	P3	1.50808e-77	0.326713	0.457	0.259	3.03274e-74
Eint_110110	P3	7.0835e-77	0.187991	0.401	0.215	1.42449e-73
Eint_031370	P3	1.36402e-76	0.389891	0.976	0.554	2.74303e-73
Eint_110355	P3	1.53369e-76	0.739392	0.375	0.199	3.08424e-73
Eint_070600	P3	2.06032e-76	-0.135983	0.497	0.289	4.14331e-73
Eint_011290	P3	2.0725e-76	0.118267	0.45	0.255	4.1678e-73
Eint_050520	P3	2.43418e-76	0.329536	0.369	0.191	4.89513e-73
Eint_041120	P3	6.71869e-76	0.336202	0.321	0.154	1.35113e-72
Eint_060470	P3	9.1726e-76	0.348655	0.395	0.211	1.84461e-72
Eint_090450	P3	2.19829e-75	0.299202	0.877	0.49	4.42077e-72
Eint_020370	P3	2.64663e-75	0.337114	0.417	0.232	5.32237e-72
Eint_080650	P3	7.05688e-75	-0.22515	0.487	0.281	1.41914e-71
Eint_110640	P3	2.94218e-74	0.749243	0.316	0.155	5.91671e-71
Eint_091910	P3	9.82409e-74	-0.169468	0.378	0.196	1.97563e-70
Eint_101270	P3	1.28502e-73	0.313237	0.366	0.193	2.58418e-70
Eint_010230	P3	1.86846e-73	0.147976	0.365	0.186	3.75748e-70
Eint_071640	P3	2.6402e-73	0.285699	0.363	0.189	5.30944e-70
Eint_090460	P3	4.40736e-73	0.388003	0.711	0.43	8.8632e-70
Eint_090990	P3	7.80501e-73	-0.385947	0.462	0.262	1.56959e-69
Eint_021270	P3	2.07674e-72	0.967799	0.319	0.16	4.17632e-69
Eint_110100	P3	2.36636e-72	1.09254	0.335	0.174	4.75875e-69
Eint_050330	P3	3.38611e-72	-0.171826	0.418	0.228	6.80947e-69
Eint_090265	P3	5.49927e-72	0.294737	0.326	0.161	1.1059e-68
Eint_020260	P3	6.41113e-72	0.349177	0.573	0.336	1.28928e-68
Eint_060340	P3	8.11111e-72	-0.346747	0.661	0.408	1.63114e-68
Eint_021070	P3	9.70198e-72	-0.116886	0.331	0.162	1.95107e-68
Eint_060780	P3	1.04205e-71	0.244654	0.682	0.392	2.09557e-68
Eint_070230	P3	5.14038e-71	0.177957	0.816	0.445	1.03373e-67
Eint_090060	P3	7.01578e-71	0.114109	0.387	0.21	1.41087e-67
Eint_101070	P3	1.22092e-70	0.176447	0.321	0.158	2.45528e-67
Eint_040770	P3	1.25228e-70	-0.552961	0.425	0.231	2.51834e-67
Eint_020730	P3	1.49209e-70	0.51992	0.375	0.204	3.00058e-67
Eint_020870	P3	4.61452e-70	0.637786	0.269	0.121	9.2798e-67
Eint_090240	P3	6.47653e-70	0.434749	0.276	0.126	1.30243e-66
Eint_080330	P3	8.91394e-70	0.346433	0.983	0.597	1.79259e-66
Eint_021390	P3	1.21268e-69	-0.15276	0.363	0.187	2.4387e-66
Eint_040750	P3	1.55059e-69	0.21481	0.718	0.406	3.11824e-66
Eint_040250	P3	3.66099e-69	0.171964	0.673	0.396	7.36225e-66
Eint_040970	P3	1.97097e-68	0.171377	0.575	0.341	3.96362e-65
Eint_061570	P3	2.66529e-68	0.133312	0.579	0.352	5.35989e-65
Eint_040730	P3	6.09181e-68	-0.266247	0.433	0.243	1.22506e-64
Eint_091630	P3	7.28765e-68	-0.310892	0.463	0.269	1.46555e-64
Eint_010280	P3	9.20998e-68	0.261071	0.457	0.27	1.85213e-64
Eint_060390	P3	2.22221e-67	0.262105	0.341	0.176	4.46886e-64
Eint_081060	P3	3.70944e-67	-0.238723	0.588	0.361	7.45967e-64
Eint_040110	P3	3.86788e-67	0.455925	0.473	0.282	7.7783e-64
Eint_010470	P3	4.41241e-67	0.116	0.722	0.422	8.87335e-64
Eint_071370	P3	9.18129e-67	0.274072	0.526	0.318	1.84636e-63
Eint_100990	P3	3.26018e-66	-0.425913	0.371	0.195	6.55622e-63
Eint_110760	P3	3.35148e-66	0.150876	0.329	0.168	6.73983e-63
Eint_020750	P3	5.91747e-66	-0.463146	0.369	0.193	1.19e-62
Eint_080760	P3	6.64705e-66	0.290173	0.474	0.287	1.33672e-62
Eint_110780	P3	8.22618e-66	-0.631595	0.37	0.192	1.65429e-62
Eint_100190	P3	1.27728e-65	-0.1623	0.377	0.205	2.56861e-62
Eint_060190	P3	1.48658e-65	-0.959193	0.431	0.23	2.98951e-62
Eint_100430	P3	1.81122e-65	0.174749	0.328	0.168	3.64237e-62
Eint_030310	P3	2.06039e-65	-0.287282	0.429	0.245	4.14345e-62
Eint_031250	P3	2.22753e-65	0.29669	0.54	0.325	4.47956e-62
Eint_110095	P3	7.37076e-65	-0.169723	0.354	0.185	1.48226e-61
Eint_061210	P3	1.02056e-64	-0.686925	0.438	0.252	2.05234e-61
Eint_041020	P3	1.15409e-64	0.33537	0.266	0.122	2.32088e-61
Eint_110540	P3	1.71591e-64	0.270315	0.29	0.14	3.45069e-61
Eint_101280	P3	2.16248e-64	0.383519	0.258	0.117	4.34874e-61
Eint_051570	P3	3.61384e-64	0.294509	0.352	0.191	7.26742e-61
Eint_111650	P3	6.22078e-64	-0.864693	0.533	0.318	1.251e-60
Eint_020390	P3	1.55954e-63	0.148272	0.358	0.195	3.13624e-60
Eint_091620	P3	2.08816e-63	-0.220998	0.319	0.16	4.19928e-60
Eint_090530	P3	2.17322e-63	-0.378545	0.375	0.198	4.37035e-60
Eint_070780	P3	3.32533e-63	-0.228274	0.328	0.167	6.68724e-60
Eint_070810	P3	4.16282e-63	-0.586798	0.368	0.194	8.37144e-60
Eint_060610	P3	1.832e-62	-0.328084	0.47	0.282	3.68416e-59
Eint_040850	P3	1.09135e-61	0.232076	0.285	0.138	2.1947e-58
Eint_100420	P3	1.47434e-61	0.345013	0.259	0.12	2.96489e-58
Eint_031150	P3	1.08066e-60	0.291639	0.56	0.337	2.17321e-57
Eint_111580	P3	1.33067e-60	0.116999	0.752	0.401	2.67598e-57
Eint_100360	P3	1.82943e-60	0.172831	0.559	0.345	3.67899e-57
Eint_080010	P3	1.84365e-60	-0.408182	0.33	0.169	3.70759e-57
Eint_081590	P3	1.18173e-59	0.489576	0.313	0.168	2.37646e-56
Eint_060510	P3	1.69641e-59	-0.138813	0.377	0.212	3.41149e-56
Eint_050540	P3	2.50918e-59	0.477096	0.302	0.156	5.04595e-56
Eint_061540	P3	3.42193e-59	0.34354	0.408	0.243	6.8815e-56
Eint_090010	P3	1.39187e-58	-0.669107	0.633	0.396	2.79905e-55
Eint_090670	P3	1.57534e-58	-0.781229	0.446	0.266	3.16801e-55
Eint_020320	P3	1.81069e-58	-0.153811	0.422	0.251	3.64129e-55
Eint_050150	P3	1.82012e-58	-0.510027	0.288	0.141	3.66026e-55
Eint_111160	P3	1.91867e-58	0.272997	0.368	0.212	3.85845e-55
Eint_070330	P3	5.64493e-58	-0.343261	0.545	0.333	1.13519e-54
Eint_040960	P3	6.85984e-58	0.635294	0.38	0.226	1.37951e-54
Eint_100060	P3	1.46735e-57	0.262056	0.465	0.288	2.95085e-54
Eint_030350	P3	8.57335e-57	-0.386427	0.311	0.162	1.7241e-53
Eint_010690	P3	2.56826e-56	0.110269	0.595	0.358	5.16477e-53
Eint_040520	P3	2.84353e-56	-0.880794	0.446	0.265	5.71833e-53
Eint_020910	P3	3.21101e-56	0.129432	0.797	0.437	6.45734e-53
Eint_030360	P3	1.32287e-55	-0.137164	0.305	0.16	2.6603e-52
Eint_051590	P3	3.49528e-55	0.626656	0.278	0.143	7.029e-52
Eint_081220	P3	1.12128e-54	0.5985	0.379	0.222	2.25489e-51
Eint_040450	P3	2.64783e-54	-1.11259	0.634	0.4	5.32479e-51
Eint_040210	P3	2.70549e-54	-0.596366	0.493	0.311	5.44074e-51
Eint_050160	P3	3.22118e-54	-0.212398	0.301	0.157	6.4778e-51
Eint_061230	P3	6.58424e-54	0.208281	0.384	0.229	1.32409e-50
Eint_100860	P3	8.14655e-54	0.657655	0.285	0.15	1.63827e-50
Eint_040540	P3	1.29912e-53	0.331868	0.41	0.251	2.61253e-50
Eint_090740	P3	1.49878e-53	-0.526748	0.303	0.155	3.01404e-50
Eint_110240	P3	4.64351e-53	-0.112211	0.603	0.381	9.33809e-50
Eint_060520	P3	6.99833e-53	0.302081	0.301	0.16	1.40736e-49
Eint_060260	P3	7.40434e-53	-0.552213	0.413	0.247	1.48901e-49
Eint_010395	P3	1.18324e-52	0.118547	0.297	0.16	2.3795e-49
Eint_020590	P3	1.31481e-52	0.249193	0.284	0.15	2.64408e-49
Eint_010410	P3	2.00263e-52	0.349667	0.271	0.141	4.02728e-49
Eint_111780	P3	2.01489e-52	0.514728	0.362	0.217	4.05195e-49
Eint_060480	P3	2.85458e-52	0.399346	0.328	0.186	5.74055e-49
Eint_031410	P3	3.81908e-52	0.266113	0.288	0.153	7.68017e-49
Eint_090160	P3	7.14164e-52	0.37196	0.442	0.28	1.43618e-48
Eint_020250	P3	8.21847e-52	-0.152525	0.595	0.377	1.65274e-48
Eint_011310	P3	8.27661e-52	-2.50097	0.104	0.255	1.66443e-48
Eint_010440	P3	1.17073e-51	-0.480959	0.432	0.265	2.35433e-48
Eint_061450	P3	1.23852e-51	-0.800567	0.307	0.16	2.49067e-48
Eint_070960	P3	3.31822e-51	-0.404619	0.585	0.353	6.67295e-48
Eint_050440	P3	2.01288e-50	0.351383	0.323	0.184	4.0479e-47
Eint_020670	P3	2.23849e-50	0.263178	0.985	0.599	4.5016e-47
Eint_031260	P3	4.81616e-50	-0.428618	0.316	0.173	9.68531e-47
Eint_070150	P3	8.20739e-50	-0.56139	0.39	0.232	1.65051e-46
Eint_071770	P3	1.25199e-49	-0.815785	0.397	0.231	2.51776e-46
Eint_110060	P3	2.00893e-49	-0.210272	0.558	0.354	4.03996e-46
Eint_081170	P3	2.16367e-49	-0.464	0.303	0.163	4.35113e-46
Eint_091310	P3	2.8163e-49	0.117866	0.301	0.168	5.66357e-46
Eint_070480	P3	2.87048e-49	0.277022	0.277	0.148	5.77254e-46
Eint_060370	P3	5.10363e-49	-0.208821	0.346	0.202	1.02634e-45
Eint_031190	P3	6.29402e-49	-0.116039	0.262	0.135	1.26573e-45
Eint_051380	P3	7.59978e-49	-0.671776	0.327	0.183	1.52832e-45
Eint_091420	P3	9.57212e-49	-0.638452	0.436	0.271	1.92495e-45
Eint_061530	P3	2.16516e-48	0.575996	0.282	0.156	4.35414e-45
Eint_040500	P3	8.15811e-48	0.238929	0.28	0.152	1.6406e-44
Eint_090910	P3	1.48399e-47	0.348414	0.388	0.241	2.98431e-44
Eint_101610	P3	2.77673e-47	-0.75534	0.407	0.244	5.584e-44
Eint_070300	P3	5.59724e-47	0.439061	0.311	0.178	1.12561e-43
Eint_030670	P3	6.57254e-47	-0.310585	0.334	0.193	1.32174e-43
Eint_111830	P3	1.00652e-46	-0.226843	0.267	0.14	2.02411e-43
Eint_092020	P3	6.98236e-46	0.616886	0.303	0.176	1.40415e-42
Eint_050400	P3	2.49137e-45	-0.601033	0.312	0.173	5.01015e-42
Eint_061300	P3	3.69185e-45	0.192174	0.498	0.316	7.42431e-42
Eint_040980	P3	4.36143e-45	-0.229756	0.305	0.173	8.77083e-42
Eint_080450	P3	5.28786e-45	-0.398494	0.411	0.257	1.06339e-41
Eint_060075	P3	5.71384e-45	-0.359462	0.324	0.187	1.14905e-41
Eint_060640	P3	5.98807e-45	0.218334	0.495	0.315	1.2042e-41
Eint_111050	P3	8.7001e-45	-0.455023	0.259	0.134	1.74959e-41
Eint_051000	P3	1.01133e-44	-0.464508	0.319	0.181	2.03379e-41
Eint_010500	P3	1.40437e-44	-0.184448	0.324	0.188	2.82419e-41
Eint_071180	P3	1.53986e-44	0.141918	0.268	0.145	3.09666e-41
Eint_010460	P3	2.57449e-44	0.133816	0.259	0.139	5.17731e-41
Eint_111410	P3	5.39878e-44	-0.250732	0.371	0.23	1.08569e-40
Eint_060060	P3	1.62941e-43	0.422372	0.283	0.161	3.27675e-40
Eint_051170	P3	2.88256e-43	-0.510054	0.416	0.266	5.79683e-40
Eint_111810	P3	3.25388e-43	-0.832869	0.352	0.206	6.54355e-40
Eint_030030	P3	3.53458e-43	0.762644	0.319	0.195	7.10804e-40
Eint_111550	P3	5.26168e-43	0.127353	0.346	0.214	1.05812e-39
Eint_081310	P3	1.14294e-42	-0.304205	0.355	0.219	2.29845e-39
Eint_070740	P3	2.47244e-42	0.641743	0.306	0.183	4.97207e-39
Eint_050570	P3	2.69819e-42	-0.418838	0.305	0.175	5.42606e-39
Eint_011270	P3	6.47559e-42	-0.200984	0.335	0.203	1.30224e-38
Eint_090500	P3	2.39551e-41	0.112774	0.25	0.135	4.81738e-38
Eint_021140	P3	4.84153e-41	-0.127882	0.276	0.156	9.73632e-38
Eint_040300	P3	7.71201e-41	-0.714485	0.298	0.17	1.55088e-37
Eint_021030	P3	3.6357e-40	-0.263527	0.251	0.136	7.31139e-37
Eint_070490	P3	5.27758e-40	-0.518236	0.355	0.217	1.06132e-36
Eint_041560	P3	6.08522e-40	-0.200512	0.366	0.234	1.22374e-36
Eint_061030	P3	8.42993e-40	-0.600211	0.262	0.143	1.69526e-36
Eint_090280	P3	1.01894e-39	-0.149522	0.411	0.272	2.0491e-36
Eint_020210	P3	2.33184e-39	-0.20855	0.425	0.27	4.68933e-36
Eint_110660	P3	4.57297e-39	0.263426	0.404	0.269	9.19624e-36
Eint_080440	P3	4.72388e-39	-0.78929	0.274	0.152	9.49972e-36
Eint_111280	P3	5.91058e-38	0.23563	0.285	0.17	1.18862e-34
Eint_021180	P3	9.48571e-38	0.271384	0.301	0.185	1.90758e-34
Eint_030790	P3	1.57839e-37	0.473523	0.305	0.19	3.17415e-34
Eint_091780	P3	1.69593e-37	0.129154	0.316	0.195	3.41052e-34
Eint_111620	P3	2.15849e-37	-0.150043	0.323	0.202	4.34073e-34
Eint_091570	P3	2.20063e-37	0.146789	0.554	0.344	4.42546e-34
Eint_080220	P3	2.71634e-37	0.652999	0.26	0.153	5.46256e-34
Eint_090310	P3	2.89866e-37	-0.125618	0.348	0.222	5.8292e-34
Eint_021350	P3	2.98495e-37	0.182054	0.388	0.258	6.00274e-34
Eint_041280	P3	1.00776e-36	-0.956301	0.324	0.195	2.0266e-33
Eint_020620	P3	1.64843e-36	-0.311328	0.397	0.261	3.31499e-33
Eint_011220	P3	2.21843e-36	0.343857	0.354	0.231	4.46125e-33
Eint_101330	P3	3.39901e-36	-0.167156	0.344	0.219	6.8354e-33
Eint_091110	P3	5.40327e-36	0.336789	0.278	0.169	1.0866e-32
Eint_100960	P3	9.71894e-36	-0.326951	0.265	0.154	1.95448e-32
Eint_030020	P3	2.63269e-35	-0.501566	0.325	0.206	5.29433e-32
Eint_020690	P3	3.21843e-35	-0.189853	0.739	0.455	6.47226e-32
Eint_091590	P3	3.3042e-35	-0.20953	0.323	0.205	6.64474e-32
Eint_091720	P3	4.96672e-35	-1.23464	0.461	0.308	9.98806e-32
Eint_071260	P3	1.29919e-34	-0.294594	0.271	0.159	2.61268e-31
Eint_090720	P3	2.21852e-34	-0.431548	0.284	0.17	4.46144e-31
Eint_090700	P3	2.78433e-34	-0.318469	0.356	0.234	5.59929e-31
Eint_010850	P3	5.72536e-34	-0.664424	0.361	0.235	1.15137e-30
Eint_090475	P3	6.54194e-34	0.167945	0.28	0.171	1.31558e-30
Eint_091060	P3	7.87451e-33	0.191161	0.31	0.199	1.58356e-29
Eint_041500	P3	9.92043e-33	0.616864	0.273	0.17	1.995e-29
Eint_010720	P3	1.29901e-32	-3.79311	0.364	0.388	2.6123e-29
Eint_011110	P3	1.86875e-32	0.123	0.288	0.181	3.75806e-29
Eint_021250	P3	3.26124e-32	0.399987	0.28	0.176	6.55835e-29
Eint_040700	P3	5.8454e-32	0.1542	0.251	0.15	1.17551e-28
Eint_110480	P3	6.44098e-32	0.139289	0.339	0.223	1.29528e-28
Eint_010200	P3	1.20849e-31	0.166838	0.251	0.15	2.43027e-28
Eint_050040	P3	5.1825e-31	0.170869	0.327	0.216	1.0422e-27
Eint_100600	P3	6.25197e-31	0.455515	0.314	0.208	1.25727e-27
Eint_071710	P3	1.04603e-30	-0.716847	0.354	0.234	2.10357e-27
Eint_071420	P3	4.79199e-30	-0.11878	0.365	0.248	9.63668e-27
Eint_010940	P3	1.05764e-29	0.254082	0.288	0.187	2.12691e-26
Eint_020420	P3	2.95059e-29	-0.360853	0.317	0.21	5.93364e-26
Eint_050650	P3	5.52187e-29	-0.51184	0.345	0.231	1.11045e-25
Eint_030010	P3	6.07635e-29	-0.983457	0.469	0.326	1.22195e-25
Eint_021190	P3	9.69502e-29	0.55079	0.259	0.165	1.94967e-25
Eint_071460	P3	2.29072e-28	-0.283892	0.26	0.163	4.60663e-25
Eint_100985	P3	2.43686e-28	-0.217228	0.262	0.164	4.90052e-25
Eint_090480	P3	3.73305e-28	0.298691	0.265	0.171	7.50717e-25
Eint_040550	P3	3.8898e-28	-0.204264	0.289	0.189	7.82238e-25
Eint_091880	P3	4.9532e-28	-0.159856	0.399	0.28	9.96088e-25
Eint_100390	P3	1.07748e-26	-0.24827	0.316	0.214	2.16681e-23
Eint_081620	P3	1.82836e-26	-0.291428	0.272	0.175	3.67682e-23
Eint_060310	P3	2.40903e-26	-0.388239	0.297	0.198	4.84456e-23
Eint_091240	P3	4.4781e-26	0.310236	0.311	0.215	9.00547e-23
Eint_030930	P3	1.09338e-25	-0.4097	0.29	0.193	2.19879e-22
Eint_101590	P3	2.72157e-25	-0.43909	0.361	0.252	5.47308e-22
Eint_020160	P3	1.29088e-24	-0.98943	0.411	0.289	2.59597e-21
Eint_070270	P3	1.32457e-24	-0.565832	0.368	0.259	2.66372e-21
Eint_091820	P3	3.46361e-24	-0.406277	0.393	0.276	6.96531e-21
Eint_111430	P3	5.27835e-24	0.421648	0.284	0.198	1.06148e-20
Eint_010300	P3	7.00132e-24	-0.436907	0.254	0.167	1.40797e-20
Eint_090290	P3	1.0717e-23	0.233874	0.372	0.263	2.15518e-20
Eint_010100	P3	1.07642e-23	-0.272291	0.617	0.389	2.16468e-20
Eint_050030	P3	1.27648e-23	-0.791057	0.597	0.424	2.567e-20
Eint_071310	P3	1.33055e-23	-0.357593	0.665	0.431	2.67573e-20
Eint_011030	P3	4.59529e-23	-0.367391	0.35	0.25	9.24113e-20
Eint_051240	P3	5.16593e-23	-0.148926	0.276	0.187	1.03887e-19
Eint_010350	P3	5.21849e-23	0.139951	0.302	0.209	1.04944e-19
Eint_070190	P3	5.80946e-23	0.172846	0.274	0.187	1.16828e-19
Eint_031490	P3	8.31172e-22	-0.304478	0.514	0.362	1.67149e-18
Eint_020135	P3	8.54543e-22	0.284924	0.296	0.211	1.71849e-18
Eint_071700	P3	1.01812e-21	-0.14391	0.253	0.17	2.04743e-18
Eint_101630	P3	1.34328e-21	-3.0363	0.349	0.357	2.70134e-18
Eint_041360	P3	1.62637e-21	0.46321	0.254	0.174	3.27064e-18
Eint_091940	P3	2.05018e-21	-0.145653	0.265	0.181	4.1229e-18
Eint_090900	P3	2.25281e-21	-0.625742	0.716	0.467	4.5304e-18
Eint_020890	P3	2.57974e-21	-0.182253	0.396	0.289	5.18786e-18
Eint_051210	P3	5.54052e-21	-0.915085	0.375	0.267	1.1142e-17
Eint_070240	P3	7.0657e-21	0.259692	0.301	0.216	1.42091e-17
Eint_081630	P3	1.08373e-20	-0.540693	0.271	0.185	2.17938e-17
Eint_091070	P3	2.13688e-20	-0.334625	0.278	0.193	4.29727e-17
Eint_010140	P3	2.44816e-20	-0.498615	0.276	0.191	4.92325e-17
Eint_110300	P3	1.0211e-19	-0.153497	0.541	0.366	2.05344e-16
Eint_090050	P3	1.97176e-19	0.280161	0.26	0.184	3.9652e-16
Eint_060865	P3	3.93205e-19	-0.160836	0.259	0.182	7.90736e-16
Eint_070470	P3	7.68225e-19	-0.157915	1	0.862	1.5449e-15
Eint_110150	P3	1.18331e-18	-0.746618	0.413	0.306	2.37963e-15
Eint_061490	P3	1.41949e-18	-0.295516	0.286	0.205	2.85459e-15
Eint_111170	P3	1.63948e-18	0.185639	0.309	0.227	3.297e-15
Eint_091250	P3	2.05459e-18	-0.175827	0.323	0.236	4.13178e-15
Eint_040650	P3	2.57756e-18	0.502841	0.261	0.186	5.18346e-15
Eint_101410	P3	1.68236e-17	-0.509855	0.324	0.238	3.38322e-14
Eint_060020	P3	3.16042e-17	0.152347	0.335	0.252	6.3556e-14
Eint_070260	P3	5.64528e-17	-0.379794	0.275	0.2	1.13527e-13
Eint_100580	P3	1.38426e-16	-0.152387	0.362	0.272	2.78375e-13
Eint_101370	P3	2.00224e-15	-0.330232	0.366	0.278	4.02651e-12
Eint_011160	P3	5.28493e-14	-0.145726	0.407	0.307	1.0628e-10
Eint_100370	P3	7.55302e-14	-0.264017	0.305	0.234	1.51891e-10
Eint_040570	P3	2.82455e-13	-0.839592	0.343	0.257	5.68016e-10
Eint_050080	P3	5.35764e-13	-0.223524	0.34	0.265	1.07742e-09
Eint_061480	P3	2.49313e-12	-0.871261	0.304	0.236	5.01369e-09
Eint_021430	P3	1.10684e-11	-1.03845	0.488	0.341	2.22586e-08
Eint_111450	P3	2.16487e-11	-0.954883	0.267	0.202	4.35356e-08
Eint_061420	P3	3.54338e-11	0.14569	0.303	0.24	7.12575e-08
Eint_031520	P3	7.18268e-11	-0.643714	0.258	0.199	1.44444e-07
Eint_050240	P3	7.76134e-11	-0.30829	0.365	0.288	1.56081e-07
Eint_030690	P3	8.32418e-11	-0.266289	0.329	0.263	1.67399e-07
Eint_080130	P3	9.03618e-11	-0.173109	0.327	0.26	1.81718e-07
Eint_031320	P3	1.62835e-10	-0.111354	0.259	0.203	3.27462e-07
Eint_110360	P3	1.82194e-10	-1.08005	0.682	0.387	3.66392e-07
Eint_080100	P3	2.44603e-08	-0.430961	0.367	0.297	4.91896e-05
Eint_040910	P3	2.7159e-08	-0.276974	0.338	0.278	5.46168e-05
Eint_091600	P3	3.0886e-08	-0.511355	0.296	0.242	6.21117e-05
Eint_011200	P3	1.2001e-07	-2.90231	0.477	0.384	0.000241339
Eint_071510	P3	2.64109e-07	-2.22399	0.257	0.283	0.000531124
Eint_071190	P3	5.25643e-07	-0.687845	0.311	0.259	0.00105707
Eint_011320	P3	5.28593e-07	-0.516913	0.339	0.281	0.001063
Eint_050880	P3	9.43237e-07	0.119398	0.304	0.253	0.00189685
Eint_111220	P3	1.24661e-06	-0.110392	0.334	0.273	0.00250694
Eint_020430	P3	1.34084e-06	-0.210923	0.281	0.236	0.00269644
Eint_010260	P3	1.57092e-06	-0.221154	0.257	0.208	0.00315911
Eint_100320	P3	1.73171e-06	-0.334661	0.376	0.309	0.00348246
Eint_031070	P3	1.77428e-06	-0.970486	0.268	0.225	0.00356809
Eint_030880	P3	4.82962e-06	-0.268389	0.261	0.214	0.00971237
Eint_050500	P3	1.20086e-05	-0.444977	0.27	0.229	0.0241492
Eint_061440	P3	1.85658e-05	-0.537364	0.261	0.214	0.0373359
Eint_041040	P3	2.4455e-05	-0.336841	0.256	0.223	0.049179
Eint_070360	P3	4.789e-05	-0.380845	0.305	0.265	0.0963068
Eint_101700	P3	0.000109928	-0.51277	0.269	0.227	0.221065
Eint_071590	P3	0.00032077	-0.540198	0.299	0.267	0.645068
Eint_101620	P3	0.000563799	-0.780741	0.332	0.29	1
Eint_040200	P3	0.00487874	-0.311788	0.341	0.295	1
Eint_101630	P4	0	3.19559	0.995	0.226	0
Eint_010720	P4	0	3.36431	0.997	0.259	0
Eint_011200	P4	0	3.32545	0.999	0.278	0
Eint_110360	P4	0	2.73046	0.995	0.323	0
Eint_091570	P4	0	1.71913	0.901	0.274	0
Eint_111580	P4	0	1.69405	0.974	0.356	0
Eint_020180	P4	0	2.98314	0.718	0.102	0
Eint_010100	P4	0	1.64166	0.94	0.324	0
Eint_091740	P4	0	1.59713	0.854	0.242	0
Eint_110300	P4	0	1.44708	0.903	0.293	0
Eint_010730	P4	0	2.79889	0.71	0.101	0
Eint_110740	P4	0	1.6682	0.837	0.235	0
Eint_010290	P4	0	1.3777	0.871	0.28	0
Eint_090120	P4	0	1.1378	0.924	0.34	0
Eint_040200	P4	0	1.63768	0.784	0.205	0
Eint_040750	P4	0	1.21879	0.939	0.362	0
Eint_101400	P4	0	1.03022	0.882	0.305	0
Eint_080670	P4	0	2.57171	0.699	0.124	0
Eint_111220	P4	0	1.74351	0.762	0.187	0
Eint_111770	P4	0	3.09928	0.666	0.092	0
Eint_020910	P4	0	1.33464	0.976	0.402	0
Eint_071610	P4	0	1.01917	0.866	0.295	0
Eint_010690	P4	0	1.04437	0.871	0.302	0
Eint_051460	P4	0	0.787697	0.918	0.357	0
Eint_091290	P4	0	1.10265	0.805	0.246	0
Eint_092000	P4	0	1.3442	0.985	0.427	0
Eint_030540	P4	0	1.03728	0.828	0.27	0
Eint_060780	P4	0	1.00074	0.904	0.347	0
Eint_090680	P4	0	0.712473	0.885	0.328	0
Eint_020260	P4	0	1.12407	0.839	0.283	0
Eint_061300	P4	0	1.24342	0.808	0.253	0
Eint_031150	P4	0	1.16637	0.834	0.282	0
Eint_010340	P4	0	2.46229	0.653	0.103	0
Eint_050880	P4	0	2.02516	0.719	0.169	0
Eint_051080	P4	0	1.29699	0.821	0.272	0
Eint_031490	P4	0	0.748831	0.843	0.295	0
Eint_020710	P4	0	0.842532	0.915	0.369	0
Eint_070230	P4	0	0.886042	0.962	0.416	0
Eint_100290	P4	0	0.972626	0.948	0.404	0
Eint_051390	P4	0	0.859004	0.841	0.299	0
Eint_111690	P4	0	1.15338	0.834	0.294	0
Eint_051230	P4	0	1.33599	0.989	0.45	0
Eint_010470	P4	0	0.800118	0.921	0.383	0
Eint_040250	P4	0	0.788521	0.884	0.354	0
Eint_051120	P4	0	0.62148	0.837	0.308	0
Eint_100320	P4	0	1.04389	0.758	0.232	0
Eint_090320	P4	0	0.791226	0.794	0.269	0
Eint_011310	P4	0	1.9188	0.665	0.141	0
Eint_011160	P4	0	1.01934	0.756	0.236	0
Eint_031230	P4	0	1.00835	0.746	0.228	0
Eint_101440	P4	0	1.74029	0.672	0.154	0
Eint_041550	P4	0	0.882725	0.774	0.259	0
Eint_100830	P4	0	1.11151	0.779	0.264	0
Eint_070530	P4	0	0.748459	0.782	0.268	0
Eint_040970	P4	0	0.814403	0.803	0.295	0
Eint_101370	P4	0	0.707256	0.712	0.208	0
Eint_040910	P4	0	0.89172	0.698	0.205	0
Eint_090290	P4	0	1.33964	0.691	0.198	0
Eint_070120	P4	0	0.690732	0.746	0.254	0
Eint_111850	P4	0	2.12728	0.603	0.112	0
Eint_110660	P4	0	0.920902	0.699	0.209	0
Eint_080100	P4	0	0.653223	0.714	0.227	0
Eint_080130	P4	0	1.05673	0.675	0.189	0
Eint_101750	P4	0	1.14881	0.681	0.196	0
Eint_041600	P4	0	2.18243	0.594	0.109	0
Eint_040350	P4	0	0.66883	0.715	0.231	0
Eint_050240	P4	0	0.782818	0.703	0.219	0
Eint_071170	P4	0	1.17457	0.625	0.15	0
Eint_061420	P4	0	1.39626	0.641	0.171	0
Eint_081020	P4	0	2.11577	0.561	0.096	0
Eint_020290	P4	0	0.887055	0.645	0.181	0
Eint_030570	P4	0	1.09118	0.61	0.147	0
Eint_060020	P4	0	1.22341	0.65	0.188	0
Eint_030820	P4	0	0.858203	0.655	0.203	0
Eint_071240	P4	0	1.35862	0.604	0.152	0
Eint_031370	P4	0	1.00022	0.996	0.55	0
Eint_020430	P4	0	0.929254	0.609	0.169	0
Eint_091600	P4	0	0.490432	0.616	0.177	0
Eint_111170	P4	0	1.07992	0.6	0.168	0
Eint_041040	P4	0	0.816719	0.585	0.156	0
Eint_011330	P4	0	1.97189	0.538	0.112	0
Eint_011260	P4	0	0.907885	0.584	0.158	0
Eint_081940	P4	0	1.19707	0.989	0.57	0
Eint_090780	P4	0	1.9165	0.51	0.103	0
Eint_081100	P4	0	1.21611	0.519	0.122	0
Eint_061470	P4	0	1.95961	0.497	0.101	0
Eint_040650	P4	0	1.4623	0.522	0.133	0
Eint_110410	P4	0	2.15941	0.47	0.09	0
Eint_010435	P4	0	1.24318	1	0.638	0
Eint_050140	P4	0	2.15078	0.4	0.063	0
Eint_020190	P4	0	1.87253	0.415	0.083	0
Eint_081300	P4	0	2.42366	0.399	0.069	0
Eint_080200	P4	5.47191e-307	0.790678	0.834	0.316	1.1004e-303
Eint_111820	P4	7.11253e-307	0.84857	0.498	0.122	1.43033e-303
Eint_100360	P4	8.62993e-307	0.735341	0.812	0.294	1.73548e-303
Eint_091880	P4	7.6253e-306	0.484776	0.69	0.221	1.53345e-302
Eint_020890	P4	1.19577e-304	0.591893	0.707	0.226	2.4047e-301
Eint_071370	P4	3.50875e-304	0.729461	0.768	0.269	7.05609e-301
Eint_011020	P4	4.37108e-304	0.962463	0.76	0.269	8.79023e-301
Eint_071590	P4	6.03132e-303	0.540033	0.645	0.197	1.2129e-299
Eint_050270	P4	7.76022e-301	0.671652	0.842	0.32	1.56058e-297
Eint_110250	P4	1.99091e-300	0.635741	0.794	0.285	4.00371e-297
Eint_020410	P4	1.43213e-299	0.710986	0.657	0.205	2.88002e-296
Eint_070250	P4	1.91927e-299	1.18985	0.521	0.136	3.85965e-296
Eint_070640	P4	7.91233e-299	0.647878	0.732	0.25	1.59117e-295
Eint_081830	P4	1.82313e-298	0.675334	0.916	0.373	3.66631e-295
Eint_071190	P4	2.01589e-298	0.318391	0.635	0.194	4.05396e-295
Eint_010910	P4	1.9828e-296	1.5889	0.446	0.102	3.9874e-293
Eint_111560	P4	7.41027e-296	0.691282	0.806	0.297	1.49021e-292
Eint_110560	P4	3.09519e-295	1.8908	0.4	0.082	6.22442e-292
Eint_080950	P4	5.82527e-295	1.33486	0.504	0.129	1.17146e-291
Eint_100370	P4	4.31003e-294	0.605563	0.593	0.175	8.66747e-291
Eint_010560	P4	2.40294e-293	0.907569	0.731	0.255	4.8323e-290
Eint_040110	P4	5.18193e-292	0.878906	0.701	0.235	1.04209e-288
Eint_031060	P4	2.32791e-291	0.983349	0.438	0.098	4.68143e-288
Eint_101620	P4	2.97229e-290	0.290483	0.677	0.22	5.97728e-287
Eint_110420	P4	7.25177e-289	0.603171	0.683	0.225	1.45833e-285
Eint_100580	P4	1.78207e-288	0.66264	0.659	0.212	3.58375e-285
Eint_051600	P4	4.50983e-288	0.521189	0.846	0.329	9.06927e-285
Eint_091120	P4	2.58635e-287	0.879764	0.844	0.329	5.20115e-284
Eint_101560	P4	4.41799e-287	0.746782	0.68	0.224	8.88457e-284
Eint_060790	P4	4.47129e-287	0.742562	0.825	0.318	8.99176e-284
Eint_100755	P4	4.94247e-287	2.64394	0.305	0.045	9.9393e-284
Eint_090160	P4	1.4258e-283	0.835872	0.691	0.23	2.86728e-280
Eint_100100	P4	1.84032e-283	0.67609	0.632	0.198	3.70089e-280
Eint_031050	P4	3.44291e-282	0.926265	0.981	0.486	6.9237e-279
Eint_111860	P4	3.78868e-282	0.646906	0.907	0.375	7.61903e-279
Eint_020030	P4	7.94689e-282	1.76224	0.365	0.07	1.59812e-278
Eint_050390	P4	8.38178e-282	0.864305	0.559	0.16	1.68558e-278
Eint_020550	P4	9.73128e-282	0.770161	0.58	0.172	1.95696e-278
Eint_010710	P4	1.04618e-281	0.818431	0.858	0.336	2.10386e-278
Eint_031340	P4	4.40915e-280	0.811494	0.87	0.353	8.86681e-277
Eint_030690	P4	2.05527e-279	0.609108	0.635	0.201	4.13315e-276
Eint_071420	P4	3.06909e-279	0.527328	0.623	0.196	6.17194e-276
Eint_081330	P4	3.2433e-279	1.90996	0.334	0.058	6.52227e-276
Eint_050080	P4	2.21583e-277	0.64666	0.637	0.204	4.45603e-274
Eint_020670	P4	3.36248e-277	0.934675	0.998	0.597	6.76194e-274
Eint_101710	P4	8.86955e-276	0.910843	0.903	0.39	1.78367e-272
Eint_021350	P4	1.55073e-273	0.685825	0.639	0.208	3.11852e-270
Eint_011130	P4	2.15257e-273	0.657859	0.801	0.306	4.32881e-270
Eint_061110	P4	8.46066e-273	0.736056	0.923	0.401	1.70144e-269
Eint_071000	P4	4.7113e-272	0.613273	0.798	0.302	9.47442e-269
Eint_100060	P4	2.39919e-270	0.6299	0.696	0.241	4.82477e-267
Eint_090450	P4	4.38178e-270	0.861444	0.978	0.47	8.81176e-267
Eint_110060	P4	1.18102e-269	0.296275	0.802	0.304	2.37503e-266
Eint_091240	P4	2.011e-267	0.840511	0.557	0.165	4.04412e-264
Eint_020800	P4	5.50388e-266	1.62639	0.362	0.074	1.10683e-262
Eint_111700	P4	3.30802e-265	2.78249	0.3	0.049	6.65243e-262
Eint_011220	P4	5.91738e-264	0.824006	0.59	0.183	1.18998e-260
Eint_110230	P4	2.43509e-263	0.82677	0.482	0.128	4.89696e-260
Eint_100600	P4	5.43986e-263	1.00623	0.544	0.162	1.09396e-259
Eint_070680	P4	5.96758e-262	2.04925	0.48	0.136	1.20008e-258
Eint_020690	P4	6.24292e-262	0.506659	0.944	0.414	1.25545e-258
Eint_080030	P4	7.1511e-262	0.739667	0.849	0.34	1.43809e-258
Eint_020600	P4	1.03848e-261	1.15407	0.453	0.115	2.08838e-258
Eint_051580	P4	3.64911e-261	0.913345	0.956	0.444	7.33836e-258
Eint_020735	P4	1.79482e-260	0.798576	0.883	0.363	3.60938e-257
Eint_030500	P4	1.30549e-259	0.61249	0.741	0.269	2.62535e-256
Eint_100120	P4	2.61388e-259	0.55703	0.92	0.405	5.25652e-256
Eint_010570	P4	2.89009e-259	2.96446	0.272	0.04	5.81198e-256
Eint_110480	P4	1.38231e-257	0.678247	0.566	0.177	2.77982e-254
Eint_081900	P4	1.34481e-256	0.674594	0.959	0.433	2.70442e-253
Eint_101100	P4	4.17236e-253	0.807236	0.53	0.158	8.39061e-250
Eint_070240	P4	2.18193e-252	0.884324	0.548	0.166	4.38786e-249
Eint_021290	P4	4.75789e-252	0.782274	0.524	0.154	9.56812e-249
Eint_031470	P4	2.63729e-251	1.72583	0.417	0.105	5.30359e-248
Eint_080330	P4	3.7888e-251	0.866476	0.998	0.594	7.61927e-248
Eint_021420	P4	1.38134e-250	0.634705	0.573	0.181	2.77787e-247
Eint_090280	P4	1.33622e-248	0.278329	0.652	0.224	2.68714e-245
Eint_090150	P4	1.46189e-248	0.497412	0.713	0.258	2.93987e-245
Eint_030030	P4	2.44006e-248	1.16915	0.517	0.154	4.90696e-245
Eint_111920	P4	3.99183e-248	0.657309	0.702	0.254	8.02758e-245
Eint_021340	P4	4.31056e-245	0.544363	0.863	0.358	8.66853e-242
Eint_111430	P4	1.45985e-244	0.976773	0.509	0.152	2.93576e-241
Eint_031440	P4	3.10985e-244	1.52852	0.374	0.084	6.25391e-241
Eint_021190	P4	1.94795e-242	1.0124	0.459	0.125	3.91733e-239
Eint_021330	P4	6.763e-241	0.693224	0.82	0.334	1.36004e-237
Eint_080800	P4	8.38364e-241	0.573688	0.491	0.142	1.68595e-237
Eint_091540	P4	1.1321e-239	0.900864	0.423	0.108	2.27665e-236
Eint_010530	P4	1.07608e-236	1.6463	0.386	0.093	2.164e-233
Eint_090110	P4	9.0081e-236	1.69207	0.343	0.074	1.81153e-232
Eint_112000	P4	5.10831e-235	0.473766	0.543	0.173	1.02728e-231
Eint_080340	P4	5.92087e-235	0.526227	0.825	0.335	1.19069e-231
Eint_100300	P4	7.88873e-235	0.248611	0.511	0.153	1.58642e-231
Eint_091250	P4	1.56978e-234	0.457966	0.575	0.185	3.15682e-231
Eint_080260	P4	3.77503e-234	1.07994	0.435	0.117	7.59158e-231
Eint_070360	P4	4.79868e-234	0.481256	0.605	0.204	9.65014e-231
Eint_060210	P4	5.46492e-234	1.19651	0.409	0.103	1.099e-230
Eint_040960	P4	5.06788e-231	0.729747	0.571	0.187	1.01915e-227
Eint_101320	P4	7.39975e-231	1.36229	0.378	0.091	1.48809e-227
Eint_010880	P4	7.93444e-229	0.777936	0.636	0.226	1.59562e-225
Eint_030140	P4	8.55093e-229	2.26609	0.255	0.04	1.71959e-225
Eint_090910	P4	9.63626e-227	0.611275	0.594	0.2	1.93785e-223
Eint_011190	P4	1.5382e-226	2.42139	0.268	0.045	3.09331e-223
Eint_111780	P4	8.88521e-226	0.687378	0.551	0.179	1.78682e-222
Eint_070200	P4	1.8634e-224	0.85675	0.369	0.087	3.7473e-221
Eint_081550	P4	2.08924e-224	0.520989	0.797	0.322	4.20146e-221
Eint_051400	P4	2.2552e-224	0.534894	0.924	0.421	4.53521e-221
Eint_060600	P4	2.09608e-221	0.245866	0.725	0.28	4.21521e-218
Eint_020980	P4	6.72397e-220	1.22453	0.304	0.06	1.35219e-216
Eint_031070	P4	8.11551e-220	-0.214064	0.533	0.172	1.63203e-216
Eint_111480	P4	8.45281e-220	0.307145	0.557	0.184	1.69986e-216
Eint_090930	P4	1.43636e-218	0.507687	0.814	0.34	2.88851e-215
Eint_110430	P4	2.1568e-217	1.15912	0.372	0.091	4.33733e-214
Eint_011320	P4	5.78586e-217	0.268228	0.631	0.222	1.16354e-213
Eint_010830	P4	2.39895e-216	0.361461	0.713	0.274	4.82429e-213
Eint_101130	P4	3.0904e-215	0.907824	0.408	0.11	6.2148e-212
Eint_010120	P4	1.18835e-214	0.492137	0.84	0.353	2.38976e-211
Eint_070710	P4	2.27523e-214	0.672519	0.395	0.103	4.57548e-211
Eint_070190	P4	2.74332e-214	0.59043	0.478	0.146	5.51682e-211
Eint_100380	P4	6.93322e-213	0.939697	0.384	0.1	1.39427e-209
Eint_040540	P4	1.7748e-212	0.513445	0.6	0.212	3.56913e-209
Eint_031270	P4	1.03553e-211	0.511506	0.649	0.242	2.08245e-208
Eint_050500	P4	2.52334e-211	0.391711	0.534	0.175	5.07443e-208
Eint_020250	P4	7.2304e-211	0.203021	0.803	0.335	1.45403e-207
Eint_041432	P4	3.64423e-210	0.745481	0.454	0.135	7.32854e-207
Eint_021200	P4	9.48672e-210	0.659622	0.456	0.136	1.90778e-206
Eint_061540	P4	4.18373e-209	0.452209	0.585	0.207	8.41349e-206
Eint_071310	P4	5.63549e-209	0.268566	0.903	0.383	1.1333e-205
Eint_100490	P4	1.45758e-208	0.47406	0.869	0.38	2.9312e-205
Eint_101740	P4	1.83816e-207	0.565253	0.88	0.387	3.69653e-204
Eint_020610	P4	3.39698e-207	1.01541	0.356	0.088	6.83132e-204
Eint_070260	P4	3.1464e-206	0.1021	0.492	0.156	6.32742e-203
Eint_090050	P4	6.13742e-206	0.840426	0.463	0.143	1.23424e-202
Eint_011090	P4	3.69231e-204	0.225154	0.789	0.329	7.42524e-201
Eint_020960	P4	3.72344e-204	0.926268	0.345	0.085	7.48784e-201
Eint_031320	P4	2.87276e-203	0.541963	0.489	0.157	5.77711e-200
Eint_070730	P4	8.14101e-202	0.51267	0.437	0.13	1.63716e-198
Eint_080760	P4	8.95303e-202	0.361108	0.657	0.25	1.80045e-198
Eint_060880	P4	5.39582e-200	0.938155	0.398	0.111	1.0851e-196
Eint_021100	P4	6.22944e-200	0.393455	0.776	0.323	1.25274e-196
Eint_030060	P4	2.12941e-199	0.627976	0.448	0.136	4.28224e-196
Eint_100140	P4	1.64613e-198	0.246595	0.409	0.115	3.31036e-195
Eint_091330	P4	4.59236e-198	0.181425	0.633	0.237	9.23523e-195
Eint_070270	P4	6.59228e-197	-0.125164	0.592	0.214	1.32571e-193
Eint_041380	P4	1.04632e-195	0.406856	0.401	0.113	2.10415e-192
Eint_081250	P4	1.20979e-195	0.814238	0.385	0.106	2.43289e-192
Eint_030510	P4	2.9612e-195	0.752369	0.445	0.135	5.95498e-192
Eint_110600	P4	4.51632e-195	0.42139	0.448	0.137	9.08231e-192
Eint_031250	P4	5.29895e-195	0.416914	0.737	0.285	1.06562e-191
Eint_011250	P4	1.09415e-192	0.640132	0.386	0.106	2.20034e-189
Eint_090100	P4	6.93305e-192	0.836983	0.39	0.11	1.39424e-188
Eint_040720	P4	8.31648e-192	0.53318	0.421	0.125	1.67244e-188
Eint_030790	P4	2.70081e-191	0.626348	0.478	0.155	5.43133e-188
Eint_030160	P4	1.22527e-190	0.804228	0.37	0.099	2.46402e-187
Eint_051130	P4	8.33634e-190	0.946688	0.342	0.087	1.67644e-186
Eint_100850	P4	2.66869e-189	0.521376	0.919	0.425	5.36674e-186
Eint_041070	P4	1.88e-188	0.142341	0.738	0.304	3.78068e-185
Eint_010110	P4	4.5851e-188	1.19745	0.281	0.061	9.22064e-185
Eint_091860	P4	3.43076e-187	0.307586	0.85	0.375	6.89925e-184
Eint_050290	P4	9.1536e-187	0.255191	0.724	0.294	1.84079e-183
Eint_031520	P4	8.62547e-186	-0.192438	0.476	0.155	1.73458e-182
Eint_071440	P4	7.07445e-185	-0.158729	0.729	0.298	1.42267e-181
Eint_030760	P4	1.19825e-184	1.19553	0.331	0.083	2.40968e-181
Eint_090480	P4	1.27223e-184	0.528058	0.437	0.136	2.55846e-181
Eint_071390	P4	1.84725e-184	0.680616	0.389	0.111	3.71483e-181
Eint_070370	P4	1.50594e-183	0.259644	0.42	0.129	3.02845e-180
Eint_110850	P4	1.72139e-183	0.411972	0.621	0.239	3.46172e-180
Eint_020340	P4	5.22276e-183	0.260951	0.766	0.324	1.0503e-179
Eint_010640	P4	6.67296e-183	0.289835	0.639	0.245	1.34193e-179
Eint_060090	P4	2.00513e-181	0.237179	0.515	0.179	4.03232e-178
Eint_111360	P4	3.27238e-181	0.55537	0.395	0.117	6.58075e-178
Eint_010940	P4	3.38967e-181	0.45417	0.462	0.151	6.81663e-178
Eint_031460	P4	8.93577e-181	0.287448	0.588	0.22	1.79698e-177
Eint_051200	P4	1.29794e-180	1.18627	0.309	0.075	2.61016e-177
Eint_070800	P4	2.27405e-180	0.74138	0.375	0.107	4.57311e-177
Eint_020510	P4	3.44036e-180	0.561658	0.421	0.13	6.91856e-177
Eint_031300	P4	7.47981e-180	2.10617	0.253	0.052	1.50419e-176
Eint_060865	P4	3.24186e-179	0.153435	0.447	0.144	6.51937e-176
Eint_070850	P4	1.11018e-177	0.841597	0.41	0.127	2.23258e-174
Eint_091060	P4	1.29082e-177	0.35642	0.484	0.164	2.59584e-174
Eint_050550	P4	1.29083e-177	0.35375	0.534	0.192	2.59586e-174
Eint_010920	P4	2.5162e-176	0.117123	0.795	0.348	5.06007e-173
Eint_010280	P4	7.22696e-176	0.187522	0.613	0.238	1.45334e-172
Eint_031020	P4	9.11236e-176	0.330227	0.38	0.11	1.83249e-172
Eint_080630	P4	3.18679e-175	0.501289	0.392	0.118	6.40864e-172
Eint_060570	P4	1.15225e-174	0.407006	0.855	0.382	2.31718e-171
Eint_010420	P4	3.58548e-173	0.7193	0.325	0.085	7.21039e-170
Eint_100310	P4	5.36122e-173	0.279019	0.689	0.282	1.07814e-169
Eint_100340	P4	3.87974e-172	0.976294	0.336	0.091	7.80216e-169
Eint_070720	P4	1.17207e-171	0.322613	0.353	0.098	2.35703e-168
Eint_110100	P4	2.7578e-171	0.814152	0.452	0.151	5.54593e-168
Eint_091870	P4	7.01173e-171	0.651613	0.333	0.09	1.41006e-167
Eint_090020	P4	7.56381e-170	0.281406	0.647	0.252	1.52108e-166
Eint_100760	P4	1.26473e-169	0.216456	0.597	0.231	2.54337e-166
Eint_091500	P4	1.00657e-168	0.155882	0.634	0.254	2.02422e-165
Eint_041430	P4	3.275e-168	0.343414	0.492	0.177	6.58601e-165
Eint_111800	P4	1.47931e-167	0.141714	0.75	0.321	2.97489e-164
Eint_070350	P4	2.57987e-167	0.618743	0.358	0.103	5.18812e-164
Eint_050900	P4	5.11141e-167	0.133664	0.636	0.255	1.0279e-163
Eint_101090	P4	5.88488e-167	0.879736	0.32	0.085	1.18345e-163
Eint_031000	P4	2.50501e-166	0.439256	0.329	0.09	5.03758e-163
Eint_011110	P4	1.13568e-165	0.206672	0.445	0.149	2.28384e-162
Eint_060440	P4	3.74184e-165	0.209671	0.634	0.254	7.52484e-162
Eint_040975	P4	7.18348e-165	-0.145941	0.713	0.296	1.4446e-161
Eint_030240	P4	1.49723e-164	1.22747	0.293	0.073	3.01093e-161
Eint_091730	P4	2.83258e-164	0.225906	0.342	0.096	5.69631e-161
Eint_091550	P4	3.04175e-164	-0.126659	0.445	0.148	6.11695e-161
Eint_011210	P4	9.19203e-163	0.214851	0.707	0.298	1.84852e-159
Eint_040630	P4	2.50534e-162	0.797829	0.412	0.134	5.03824e-159
Eint_031480	P4	2.67607e-162	0.600862	0.449	0.153	5.38157e-159
Eint_061570	P4	3.29926e-162	0.146938	0.748	0.318	6.63482e-159
Eint_021250	P4	9.78181e-162	0.486874	0.433	0.145	1.96712e-158
Eint_080080	P4	1.63972e-161	0.161948	0.417	0.136	3.29748e-158
Eint_061480	P4	2.68427e-161	-0.471966	0.521	0.192	5.39806e-158
Eint_100330	P4	3.07013e-161	0.449309	0.416	0.136	6.17403e-158
Eint_080220	P4	3.18903e-161	0.570714	0.397	0.126	6.41313e-158
Eint_070560	P4	4.44048e-161	0.287938	0.619	0.25	8.9298e-158
Eint_060060	P4	1.51096e-160	0.399934	0.414	0.135	3.03854e-157
Eint_081060	P4	2.17413e-160	-0.210051	0.751	0.328	4.37217e-157
Eint_061230	P4	3.49861e-160	0.139687	0.531	0.199	7.03571e-157
Eint_080910	P4	6.79365e-160	0.782031	0.392	0.125	1.3662e-156
Eint_041500	P4	1.06318e-159	0.696396	0.421	0.14	2.13806e-156
Eint_081660	P4	1.0699e-159	0.685394	0.362	0.109	2.15156e-156
Eint_091780	P4	1.23388e-159	0.171326	0.469	0.164	2.48133e-156
Eint_041435	P4	5.44508e-159	0.664088	0.291	0.074	1.09501e-155
Eint_041560	P4	1.09911e-158	-0.20443	0.534	0.2	2.21032e-155
Eint_070130	P4	1.86996e-158	0.741836	0.327	0.092	3.76049e-155
Eint_110355	P4	5.11758e-158	0.445676	0.488	0.176	1.02915e-154
Eint_031350	P4	1.58613e-157	0.978935	0.318	0.089	3.1897e-154
Eint_020420	P4	4.3491e-157	-0.264335	0.488	0.176	8.74604e-154
Eint_070740	P4	3.71559e-156	0.672558	0.444	0.155	7.47206e-153
Eint_070620	P4	5.05793e-156	0.233346	0.907	0.447	1.01715e-152
Eint_060890	P4	1.02516e-155	0.22845	0.526	0.2	2.06161e-152
Eint_110150	P4	1.26256e-155	-0.378989	0.638	0.26	2.539e-152
Eint_081400	P4	3.06418e-154	0.95479	0.32	0.091	6.16207e-151
Eint_030520	P4	1.04361e-153	0.771797	0.407	0.135	2.0987e-150
Eint_071700	P4	1.20944e-153	0.115437	0.414	0.138	2.43219e-150
Eint_091050	P4	1.35451e-153	0.961873	0.303	0.083	2.72392e-150
Eint_111620	P4	3.21003e-153	-0.184844	0.477	0.171	6.45538e-150
Eint_020135	P4	4.806e-152	0.50498	0.476	0.174	9.66486e-149
Eint_090830	P4	5.58507e-152	1.13618	0.281	0.073	1.12316e-148
Eint_011290	P4	1.28215e-151	-0.107884	0.577	0.229	2.5784e-148
Eint_111280	P4	2.66025e-150	0.192591	0.419	0.142	5.34977e-147
Eint_100950	P4	3.86482e-150	0.647127	0.442	0.155	7.77216e-147
Eint_081010	P4	1.36831e-149	0.216632	0.415	0.141	2.75166e-146
Eint_071730	P4	4.01676e-149	0.1804	0.817	0.374	8.07771e-146
Eint_030250	P4	7.14596e-149	0.650602	0.368	0.117	1.43705e-145
Eint_010330	P4	2.75164e-148	0.553103	0.996	0.685	5.53355e-145
Eint_091110	P4	9.18332e-148	0.337937	0.414	0.141	1.84676e-144
Eint_101410	P4	1.64503e-147	-0.298331	0.518	0.199	3.30815e-144
Eint_041630	P4	7.12102e-147	0.276789	0.296	0.081	1.43204e-143
Eint_040410	P4	1.09136e-146	0.923247	0.276	0.072	2.19472e-143
Eint_050980	P4	1.055e-145	-0.187785	0.639	0.267	2.12161e-142
Eint_111710	P4	2.54213e-144	0.937568	0.298	0.084	5.11223e-141
Eint_020130	P4	5.72282e-144	0.707161	0.329	0.098	1.15086e-140
Eint_100170	P4	1.40365e-143	0.789593	0.314	0.092	2.82275e-140
Eint_111490	P4	1.85992e-143	0.534193	0.334	0.102	3.74029e-140
Eint_010580	P4	9.25604e-143	0.263169	0.314	0.091	1.86139e-139
Eint_050040	P4	1.856e-142	0.277923	0.485	0.184	3.73241e-139
Eint_021180	P4	4.16158e-142	0.192692	0.437	0.157	8.36894e-139
Eint_091690	P4	1.19276e-141	-0.333586	0.686	0.294	2.39863e-138
Eint_070600	P4	2.40525e-141	-0.352334	0.628	0.263	4.83695e-138
Eint_041360	P4	3.35538e-141	0.504721	0.407	0.143	6.74766e-138
Eint_070300	P4	6.39665e-140	0.36316	0.43	0.154	1.28637e-136
Eint_090475	P4	2.11606e-139	0.213508	0.41	0.144	4.25539e-136
Eint_020220	P4	3.98512e-139	-0.128579	0.442	0.16	8.01408e-136
Eint_090010	P4	4.45677e-139	-0.604939	0.785	0.365	8.96256e-136
Eint_011150	P4	7.28722e-139	0.685383	0.352	0.113	1.46546e-135
Eint_011180	P4	1.64871e-137	1.07839	0.306	0.092	3.31556e-134
Eint_040210	P4	6.6744e-137	-0.689308	0.655	0.279	1.34222e-133
Eint_050350	P4	1.30592e-136	-0.371076	0.801	0.368	2.62621e-133
Eint_030050	P4	1.74673e-136	0.355027	0.362	0.12	3.51267e-133
Eint_060870	P4	6.32889e-136	0.384469	0.372	0.125	1.27274e-132
Eint_101350	P4	8.62403e-135	0.412224	0.293	0.085	1.73429e-131
Eint_080650	P4	1.59223e-134	-0.409535	0.606	0.257	3.20198e-131
Eint_110130	P4	2.19732e-134	-0.12662	0.644	0.28	4.41881e-131
Eint_101720	P4	2.29692e-134	1.14302	0.261	0.069	4.6191e-131
Eint_021270	P4	3.05069e-134	0.560335	0.402	0.143	6.13495e-131
Eint_050840	P4	8.20451e-134	0.240883	0.459	0.174	1.64993e-130
Eint_101700	P4	1.95387e-133	0.185806	0.482	0.184	3.92922e-130
Eint_060580	P4	1.97438e-133	0.670606	0.251	0.065	3.97048e-130
Eint_010210	P4	3.21755e-133	-0.158254	0.588	0.249	6.4705e-130
Eint_011170	P4	1.91835e-132	0.371198	0.281	0.08	3.8578e-129
Eint_050510	P4	3.43274e-132	-0.294563	0.677	0.299	6.90324e-129
Eint_051620	P4	6.35376e-132	0.191567	0.765	0.354	1.27774e-128
Eint_080170	P4	1.06534e-131	0.96315	0.265	0.073	2.1424e-128
Eint_071290	P4	1.45614e-131	0.164128	0.309	0.094	2.9283e-128
Eint_020730	P4	2.74372e-131	0.209045	0.471	0.185	5.51763e-128
Eint_110860	P4	2.61266e-130	0.943483	0.258	0.069	5.25406e-127
Eint_100880	P4	8.46767e-130	-0.421239	0.781	0.36	1.70285e-126
Eint_090460	P4	1.33918e-127	0.499924	0.827	0.407	2.69308e-124
Eint_111120	P4	1.46685e-127	0.119886	0.36	0.123	2.94984e-124
Eint_041060	P4	2.30153e-127	0.462978	0.287	0.084	4.62838e-124
Eint_071230	P4	4.76738e-127	-0.251461	0.378	0.133	9.5872e-124
Eint_010350	P4	6.03934e-127	0.243307	0.457	0.178	1.21451e-123
Eint_091940	P4	1.19722e-126	-0.135028	0.415	0.151	2.40761e-123
Eint_070440	P4	3.61559e-126	0.216554	0.309	0.096	7.27095e-123
Eint_021465	P4	1.74556e-125	-0.542525	0.609	0.262	3.51032e-122
Eint_110510	P4	7.88112e-125	-0.264053	0.753	0.35	1.58489e-121
Eint_111315	P4	1.7897e-124	0.296349	0.3	0.092	3.59908e-121
Eint_010960	P4	3.43895e-124	0.342054	0.299	0.093	6.91574e-121
Eint_111130	P4	3.8477e-124	-0.270725	0.597	0.255	7.73772e-121
Eint_090470	P4	5.86312e-124	-0.148749	0.445	0.17	1.17907e-120
Eint_031450	P4	1.21631e-123	-0.315284	0.478	0.19	2.446e-120
Eint_070280	P4	1.96955e-123	0.320583	0.319	0.103	3.96077e-120
Eint_070590	P4	4.81834e-123	-0.383101	0.511	0.208	9.68968e-120
Eint_061100	P4	3.39025e-122	0.653484	0.268	0.078	6.81779e-119
Eint_091260	P4	5.77882e-122	0.238281	0.923	0.461	1.16212e-118
Eint_101030	P4	1.51545e-121	-0.230713	0.328	0.108	3.04757e-118
Eint_010140	P4	1.70367e-121	-0.591152	0.429	0.16	3.42608e-118
Eint_050810	P4	4.20697e-121	0.257771	0.315	0.102	8.46022e-118
Eint_010440	P4	5.52335e-121	-0.588073	0.559	0.24	1.11075e-117
Eint_081420	P4	3.12346e-120	-0.417947	0.56	0.24	6.28128e-117
Eint_111530	P4	6.17513e-120	0.231631	0.981	0.588	1.24182e-116
Eint_050640	P4	1.09425e-119	-0.118361	0.513	0.212	2.20054e-116
Eint_091770	P4	4.3697e-119	0.402017	0.263	0.076	8.78746e-116
Eint_101590	P4	5.29709e-119	-0.352905	0.522	0.22	1.06525e-115
Eint_080870	P4	6.69009e-119	0.912385	0.306	0.1	1.34538e-115
Eint_040290	P4	6.86537e-119	0.319212	0.333	0.113	1.38063e-115
Eint_030860	P4	7.61712e-119	0.760762	0.286	0.088	1.5318e-115
Eint_080310	P4	9.01933e-119	-0.294694	0.657	0.294	1.81379e-115
Eint_010850	P4	1.14918e-118	-0.739673	0.504	0.206	2.311e-115
Eint_021320	P4	1.51869e-118	-0.284224	0.623	0.279	3.05408e-115
Eint_111260	P4	1.64311e-118	0.246639	0.307	0.1	3.30429e-115
Eint_030900	P4	1.76204e-118	-0.124465	0.728	0.336	3.54346e-115
Eint_100720	P4	2.43966e-118	-0.194736	0.484	0.196	4.90615e-115
Eint_040880	P4	4.06539e-118	0.196627	0.444	0.175	8.17551e-115
Eint_020320	P4	7.60769e-118	-0.403549	0.54	0.227	1.52991e-114
Eint_101270	P4	2.33006e-117	-0.212454	0.449	0.177	4.68574e-114
Eint_010320	P4	2.55778e-117	-0.126304	0.319	0.105	5.1437e-114
Eint_110110	P4	4.88576e-117	-0.264164	0.485	0.198	9.82527e-114
Eint_020020	P4	1.04479e-116	0.153299	0.966	0.533	2.10108e-113
Eint_050930	P4	1.67777e-116	-0.260004	0.369	0.133	3.374e-113
Eint_100985	P4	2.65136e-116	-0.349199	0.383	0.14	5.33188e-113
Eint_030770	P4	3.77253e-116	0.343748	0.308	0.101	7.58656e-113
Eint_030490	P4	1.01312e-115	0.356094	0.337	0.117	2.03739e-112
Eint_051340	P4	1.02593e-115	-0.119345	0.374	0.136	2.06314e-112
Eint_060310	P4	1.97613e-115	-0.475674	0.434	0.17	3.97399e-112
Eint_061520	P4	4.87431e-115	-0.140512	0.757	0.357	9.80224e-112
Eint_100560	P4	5.55719e-115	-0.531454	0.509	0.211	1.11755e-111
Eint_080060	P4	8.50869e-115	-0.177642	0.291	0.093	1.7111e-111
Eint_041180	P4	1.54118e-114	-0.118146	0.356	0.127	3.09932e-111
Eint_090960	P4	1.65217e-114	-0.192455	0.276	0.086	3.32252e-111
Eint_101760	P4	6.7294e-114	-0.147087	0.799	0.39	1.35328e-110
Eint_071510	P4	7.39269e-114	-0.798817	0.556	0.222	1.48667e-110
Eint_110710	P4	8.01355e-114	-1.18217	0.382	0.14	1.61152e-110
Eint_090170	P4	8.6364e-114	0.540997	0.305	0.102	1.73678e-110
Eint_080450	P4	9.00102e-114	-0.532311	0.538	0.232	1.81011e-110
Eint_040710	P4	9.25271e-114	-0.325385	0.483	0.199	1.86072e-110
Eint_041510	P4	3.71925e-113	-0.140994	0.475	0.195	7.47942e-110
Eint_080480	P4	9.32507e-113	-0.467748	0.517	0.22	1.87527e-109
Eint_101730	P4	1.11283e-112	0.217549	0.425	0.167	2.2379e-109
Eint_051220	P4	1.16955e-112	-0.257321	0.626	0.28	2.35197e-109
Eint_060610	P4	1.26493e-112	-0.677812	0.591	0.258	2.54377e-109
Eint_030010	P4	1.47554e-112	-0.941693	0.644	0.29	2.96731e-109
Eint_010790	P4	1.5846e-112	-0.246623	0.621	0.281	3.18664e-109
Eint_090330	P4	2.40441e-112	-0.221444	0.343	0.122	4.83526e-109
Eint_110400	P4	3.2318e-112	-0.726492	0.529	0.219	6.49915e-109
Eint_110640	P4	3.91415e-112	0.14777	0.382	0.142	7.87136e-109
Eint_110820	P4	6.68525e-112	-0.164607	0.511	0.214	1.3444e-108
Eint_100660	P4	7.35473e-112	-0.245037	0.387	0.147	1.47904e-108
Eint_021010	P4	3.14931e-111	-0.344963	0.519	0.22	6.33327e-108
Eint_021370	P4	3.17852e-111	0.469638	0.285	0.091	6.39201e-108
Eint_051170	P4	8.81021e-111	-0.648637	0.551	0.238	1.77173e-107
Eint_030130	P4	3.25093e-110	-0.451407	0.348	0.123	6.53761e-107
Eint_061120	P4	3.84836e-110	-0.250859	0.571	0.251	7.73905e-107
Eint_050260	P4	6.07711e-110	-0.603485	0.614	0.277	1.22211e-106
Eint_090670	P4	1.01994e-109	-1.01423	0.556	0.244	2.05109e-106
Eint_030340	P4	1.46604e-109	-0.376041	0.575	0.255	2.9482e-106
Eint_091590	P4	1.47205e-109	-0.38376	0.445	0.18	2.96029e-106
Eint_020390	P4	1.94733e-109	-0.252989	0.443	0.178	3.91608e-106
Eint_040060	P4	2.04314e-109	0.228562	0.351	0.123	4.10875e-106
Eint_081220	P4	2.19396e-109	0.338244	0.478	0.202	4.41205e-106
Eint_061080	P4	2.53323e-109	-0.463905	0.306	0.103	5.09432e-106
Eint_011270	P4	5.90917e-109	-0.413915	0.445	0.181	1.18833e-105
Eint_021280	P4	1.17057e-108	0.451933	0.26	0.08	2.35403e-105
Eint_061530	P4	2.88794e-108	0.156353	0.368	0.139	5.80765e-105
Eint_020275	P4	3.14019e-108	-0.204691	0.805	0.389	6.31492e-105
Eint_040530	P4	4.07212e-108	-0.514462	0.663	0.306	8.18904e-105
Eint_080960	P4	4.27649e-108	-0.287578	0.373	0.141	8.60002e-105
Eint_040550	P4	5.28805e-108	-0.319239	0.412	0.164	1.06343e-104
Eint_071460	P4	1.433e-107	-0.341066	0.371	0.141	2.88175e-104
Eint_081290	P4	2.04186e-107	0.16908	0.292	0.097	4.10619e-104
Eint_010300	P4	5.67805e-107	-0.534114	0.375	0.142	1.14186e-103
Eint_040345	P4	8.77654e-107	0.469199	0.285	0.093	1.76496e-103
Eint_030930	P4	2.92889e-106	-0.563933	0.421	0.166	5.89e-103
Eint_041130	P4	3.09886e-106	-0.664524	0.809	0.393	6.23181e-103
Eint_081750	P4	4.87735e-106	0.297601	0.322	0.116	9.80835e-103
Eint_071540	P4	9.94012e-106	-0.336948	0.543	0.238	1.99896e-102
Eint_110960	P4	1.12177e-105	0.201094	0.967	0.548	2.25588e-102
Eint_071660	P4	1.67478e-105	-0.500894	0.76	0.369	3.36798e-102
Eint_090490	P4	4.69758e-105	-0.324929	0.747	0.362	9.44682e-102
Eint_081230	P4	5.8633e-105	-0.229099	0.387	0.149	1.17911e-101
Eint_090060	P4	6.84398e-105	-0.367928	0.466	0.194	1.37632e-101
Eint_030590	P4	8.62512e-105	-0.389779	0.302	0.103	1.73451e-101
Eint_060540	P4	1.35351e-104	-0.177656	0.42	0.17	2.72191e-101
Eint_110340	P4	1.89602e-104	0.692201	0.276	0.091	3.8129e-101
Eint_061160	P4	4.25498e-104	-0.393211	0.41	0.163	8.55677e-101
Eint_051240	P4	5.3368e-104	-0.273046	0.405	0.161	1.07323e-100
Eint_080180	P4	7.52309e-104	0.414416	0.284	0.094	1.51289e-100
Eint_020270	P4	2.83637e-103	0.494213	0.252	0.079	5.70393e-100
Eint_010480	P4	1.08931e-102	-0.711628	0.527	0.228	2.19059e-99
Eint_110570	P4	1.45516e-102	-0.328496	0.342	0.125	2.92633e-99
Eint_070160	P4	1.65381e-102	-0.43381	0.316	0.112	3.32581e-99
Eint_080530	P4	4.59459e-102	0.53263	0.266	0.086	9.23973e-99
Eint_110490	P4	3.71741e-101	-0.415433	0.656	0.308	7.47571e-98
Eint_040810	P4	4.04392e-101	0.252991	0.264	0.085	8.13232e-98
Eint_091030	P4	6.68332e-101	0.35106	0.286	0.098	1.34402e-97
Eint_091130	P4	9.08502e-101	0.543425	0.269	0.089	1.827e-97
Eint_040420	P4	9.4536e-101	-0.505028	0.472	0.2	1.90112e-97
Eint_100070	P4	1.4979e-100	-0.642717	0.486	0.209	3.01227e-97
Eint_050920	P4	9.4956e-100	0.331157	0.261	0.085	1.90957e-96
Eint_061060	P4	1.46684e-99	-0.148173	0.472	0.203	2.94982e-96
Eint_061490	P4	4.36639e-99	-0.2724	0.424	0.177	8.7808e-96
Eint_081860	P4	1.09852e-98	-0.58298	0.626	0.287	2.20912e-95
Eint_020660	P4	1.7081e-98	0.582307	0.282	0.098	3.43498e-95
Eint_080860	P4	1.73008e-98	-0.464497	0.442	0.184	3.4792e-95
Eint_111010	P4	1.86078e-98	-0.308914	0.332	0.124	3.74203e-95
Eint_090250	P4	4.23394e-98	-0.444265	0.412	0.17	8.51445e-95
Eint_111720	P4	5.23799e-98	-0.439111	0.659	0.315	1.05336e-94
Eint_081600	P4	5.80513e-98	-0.465119	0.533	0.238	1.16741e-94
Eint_091980	P4	6.30339e-98	-0.354117	0.684	0.328	1.26761e-94
Eint_041200	P4	7.6861e-98	-0.327134	0.465	0.199	1.54567e-94
Eint_111910	P4	7.75331e-98	0.186717	0.369	0.144	1.55919e-94
Eint_040430	P4	9.16047e-98	0.282705	0.259	0.086	1.84217e-94
Eint_011000	P4	1.51316e-97	-0.67311	0.571	0.259	3.04297e-94
Eint_081950	P4	1.96788e-97	0.419141	0.28	0.096	3.95741e-94
Eint_051320	P4	2.59683e-97	-0.201537	0.54	0.243	5.22222e-94
Eint_110550	P4	3.72185e-97	-0.460886	0.554	0.25	7.48463e-94
Eint_020010	P4	1.42939e-96	-0.341769	0.802	0.402	2.8745e-93
Eint_061360	P4	1.45986e-96	-0.181225	0.385	0.154	2.93577e-93
Eint_071710	P4	1.47819e-96	-0.838107	0.479	0.209	2.97264e-93
Eint_030020	P4	2.00118e-96	-0.721394	0.435	0.184	4.02438e-93
Eint_020580	P4	2.65027e-96	-0.551064	0.456	0.194	5.32969e-93
Eint_091660	P4	4.11539e-96	-0.7141	0.721	0.346	8.27606e-93
Eint_030800	P4	6.05609e-96	-0.314782	0.321	0.12	1.21788e-92
Eint_030110	P4	6.7893e-96	-0.41763	0.644	0.3	1.36533e-92
Eint_060110	P4	1.39855e-95	-0.517911	0.57	0.264	2.81248e-92
Eint_100390	P4	1.64121e-95	-0.383265	0.442	0.189	3.30048e-92
Eint_070140	P4	3.25081e-95	-0.244076	0.542	0.247	6.53739e-92
Eint_050820	P4	3.69828e-95	-0.607657	0.663	0.317	7.43724e-92
Eint_100180	P4	3.96164e-95	-0.405301	0.539	0.243	7.96687e-92
Eint_090040	P4	1.40792e-94	0.205553	0.953	0.528	2.83132e-91
Eint_060075	P4	2.1094e-94	-0.612284	0.409	0.171	4.242e-91
Eint_081380	P4	3.58879e-94	-0.465885	0.628	0.296	7.21706e-91
Eint_071280	P4	9.25966e-94	-0.617214	0.641	0.305	1.86212e-90
Eint_010395	P4	9.7513e-94	-0.332468	0.366	0.146	1.96099e-90
Eint_110270	P4	1.55903e-93	0.234121	0.343	0.135	3.13521e-90
Eint_100860	P4	1.76892e-93	0.141301	0.35	0.137	3.55729e-90
Eint_081310	P4	1.84096e-93	-0.638448	0.456	0.198	3.70218e-90
Eint_110980	P4	2.25424e-93	-0.27756	0.37	0.148	4.53328e-90
Eint_050030	P4	2.35677e-93	-0.732237	0.781	0.387	4.73946e-90
Eint_021460	P4	3.1877e-93	-0.486626	0.754	0.371	6.41047e-90
Eint_080320	P4	4.62719e-93	-0.685059	0.515	0.231	9.30528e-90
Eint_091100	P4	6.10875e-93	-0.17483	0.758	0.373	1.22847e-89
Eint_070550	P4	8.19897e-93	-0.509029	0.624	0.296	1.64881e-89
Eint_080850	P4	1.17458e-92	-0.467144	0.736	0.36	2.36207e-89
Eint_040640	P4	1.63181e-92	-0.278752	0.502	0.224	3.28157e-89
Eint_111240	P4	2.84889e-92	-0.476993	0.565	0.26	5.72913e-89
Eint_050280	P4	4.81337e-92	0.304808	0.257	0.087	9.67968e-89
Eint_041580	P4	5.25409e-92	-0.599974	0.414	0.173	1.0566e-88
Eint_051280	P4	6.00126e-92	-0.587925	0.387	0.16	1.20685e-88
Eint_051590	P4	1.07712e-91	0.115311	0.336	0.131	2.1661e-88
Eint_061210	P4	1.32235e-91	-1.12657	0.522	0.235	2.65925e-88
Eint_100230	P4	3.13434e-91	-0.314552	0.316	0.119	6.30316e-88
Eint_061145	P4	5.5074e-91	-0.572671	0.588	0.274	1.10754e-87
Eint_100540	P4	1.05638e-90	-0.217305	0.793	0.394	2.12438e-87
Eint_060520	P4	1.109e-90	-0.241714	0.368	0.147	2.2302e-87
Eint_081610	P4	1.90981e-90	-0.469472	0.825	0.413	3.84063e-87
Eint_040500	P4	3.06952e-90	-0.242501	0.35	0.138	6.17281e-87
Eint_010410	P4	3.22964e-90	-0.117027	0.331	0.129	6.4948e-87
Eint_101680	P4	4.54147e-90	-0.306343	0.417	0.176	9.13289e-87
Eint_050520	P4	5.30937e-90	-0.346402	0.423	0.181	1.06771e-86
Eint_111500	P4	1.06279e-89	-0.266077	0.272	0.095	2.13727e-86
Eint_070660	P4	1.48206e-89	-0.171176	0.433	0.186	2.98043e-86
Eint_010430	P4	1.55e-89	-0.463687	0.535	0.248	3.11704e-86
Eint_030740	P4	2.55507e-89	-0.647324	0.72	0.354	5.13825e-86
Eint_071620	P4	2.90653e-89	-0.212553	0.259	0.087	5.84503e-86
Eint_081480	P4	3.3604e-89	-0.715032	0.726	0.362	6.75777e-86
Eint_090990	P4	7.72835e-89	-0.788239	0.533	0.248	1.55417e-85
Eint_050590	P4	8.60042e-89	-0.445712	0.475	0.212	1.72954e-85
Eint_041120	P4	8.86621e-89	-0.348237	0.361	0.146	1.78299e-85
Eint_051420	P4	9.72521e-89	0.110965	0.276	0.098	1.95574e-85
Eint_061350	P4	2.58472e-88	-0.622137	0.618	0.295	5.19788e-85
Eint_040040	P4	2.77229e-88	-0.594232	0.719	0.355	5.57508e-85
Eint_060350	P4	3.7652e-88	-0.118247	0.905	0.478	7.57183e-85
Eint_050330	P4	3.86854e-88	-0.686608	0.481	0.215	7.77964e-85
Eint_041160	P4	6.25995e-88	-0.632794	0.499	0.225	1.25888e-84
Eint_010500	P4	1.03226e-87	-0.585224	0.406	0.172	2.07588e-84
Eint_071210	P4	1.648e-87	-0.308662	0.646	0.301	3.31414e-84
Eint_110020	P4	1.9537e-87	-0.430781	0.608	0.289	3.92889e-84
Eint_050540	P4	2.26226e-87	-0.104966	0.357	0.145	4.54939e-84
Eint_111350	P4	3.58886e-87	-0.483286	0.685	0.337	7.21721e-84
Eint_060390	P4	3.79331e-87	-0.354068	0.394	0.166	7.62836e-84
Eint_091200	P4	3.94343e-87	0.603615	0.25	0.086	7.93024e-84
Eint_100650	P4	1.05184e-86	0.193907	0.252	0.087	2.11525e-83
Eint_111540	P4	1.17848e-86	-0.852141	0.673	0.334	2.36992e-83
Eint_090080	P4	1.51035e-86	-0.489329	0.468	0.21	3.03732e-83
Eint_020120	P4	3.09421e-86	-0.150884	0.291	0.109	6.22246e-83
Eint_021140	P4	3.23331e-86	-0.506593	0.351	0.141	6.50218e-83
Eint_020680	P4	3.87466e-86	-0.291712	0.283	0.103	7.79194e-83
Eint_101640	P4	9.97915e-86	-0.679139	0.273	0.097	2.00681e-82
Eint_020590	P4	1.87607e-85	-0.284619	0.344	0.138	3.77278e-82
Eint_100570	P4	2.6752e-85	-0.503338	0.61	0.289	5.37983e-82
Eint_030310	P4	3.20611e-85	-0.747426	0.502	0.23	6.4475e-82
Eint_100770	P4	5.14087e-85	-0.729928	0.619	0.295	1.03383e-81
Eint_090260	P4	7.35106e-85	-0.51455	0.429	0.188	1.4783e-81
Eint_110500	P4	8.25512e-85	-0.645274	0.35	0.141	1.6601e-81
Eint_092020	P4	9.99149e-85	0.100034	0.378	0.161	2.00929e-81
Eint_091820	P4	2.00074e-84	-0.449885	0.534	0.247	4.02348e-81
Eint_020630	P4	2.01378e-84	-0.298762	0.399	0.171	4.04971e-81
Eint_080540	P4	2.94122e-84	-0.717029	0.646	0.311	5.91478e-81
Eint_100190	P4	6.06429e-84	-0.738609	0.436	0.193	1.21953e-80
Eint_091310	P4	6.65338e-84	-0.389907	0.369	0.154	1.33799e-80
Eint_070910	P4	6.90112e-84	-0.649909	0.455	0.203	1.38782e-80
Eint_051210	P4	3.18086e-83	-1.04433	0.517	0.238	6.3967e-80
Eint_080210	P4	4.53444e-83	-0.424938	0.52	0.24	9.11877e-80
Eint_041450	P4	4.77682e-83	-0.54308	0.308	0.12	9.60619e-80
Eint_010240	P4	9.34711e-83	-0.401433	0.292	0.111	1.8797e-79
Eint_100430	P4	1.147e-82	-0.499339	0.379	0.158	2.30661e-79
Eint_010190	P4	2.62439e-82	-0.860749	0.54	0.252	5.27764e-79
Eint_110530	P4	2.83908e-82	-0.625677	0.684	0.342	5.70938e-79
Eint_020060	P4	7.1207e-82	-0.664762	0.766	0.387	1.43197e-78
Eint_060760	P4	9.63632e-82	-0.194147	0.305	0.118	1.93786e-78
Eint_050670	P4	1.14703e-81	-0.255616	0.417	0.174	2.30667e-78
Eint_091630	P4	2.01809e-81	-0.745842	0.534	0.255	4.05838e-78
Eint_011300	P4	2.07815e-81	-0.556131	0.501	0.236	4.17916e-78
Eint_040980	P4	2.46494e-81	-0.638815	0.374	0.159	4.957e-78
Eint_070610	P4	3.79299e-81	-0.49207	0.399	0.174	7.6277e-78
Eint_110450	P4	1.33866e-80	-0.452483	0.667	0.332	2.69205e-77
Eint_021110	P4	1.60038e-80	-0.564624	0.406	0.178	3.21835e-77
Eint_050480	P4	1.8562e-80	-0.444748	0.343	0.141	3.73282e-77
Eint_071720	P4	2.28395e-80	-0.408093	0.287	0.11	4.59303e-77
Eint_010460	P4	3.37552e-80	-0.2898	0.317	0.127	6.78817e-77
Eint_070480	P4	5.69449e-80	-0.251805	0.335	0.137	1.14516e-76
Eint_030850	P4	7.11064e-80	-0.228831	0.254	0.091	1.42995e-76
Eint_030830	P4	8.34166e-80	-0.722286	0.465	0.212	1.67751e-76
Eint_081840	P4	1.29464e-79	-0.836266	0.309	0.122	2.60353e-76
Eint_100700	P4	4.82479e-79	-0.18566	0.296	0.115	9.70265e-76
Eint_021300	P4	1.0617e-78	-0.581152	0.423	0.187	2.13509e-75
Eint_080410	P4	1.32301e-78	-0.224069	0.878	0.47	2.66058e-75
Eint_020160	P4	5.13195e-78	-1.17534	0.547	0.262	1.03203e-74
Eint_110140	P4	7.68589e-78	0.141444	0.304	0.121	1.54563e-74
Eint_060640	P4	8.65669e-78	0.11929	0.586	0.297	1.74086e-74
Eint_070400	P4	9.35118e-78	-0.711751	0.417	0.184	1.88052e-74
Eint_041590	P4	2.58892e-77	-0.43977	0.25	0.09	5.20631e-74
Eint_090870	P4	2.8049e-77	-0.841277	0.602	0.293	5.64065e-74
Eint_061390	P4	3.0193e-77	0.137481	0.259	0.096	6.07181e-74
Eint_070490	P4	4.36613e-77	-0.921262	0.442	0.2	8.7803e-74
Eint_091440	P4	8.50997e-77	-0.693006	0.579	0.28	1.71135e-73
Eint_110760	P4	9.65399e-77	-0.47654	0.371	0.16	1.94142e-73
Eint_050380	P4	1.50438e-76	-0.43782	0.342	0.144	3.02531e-73
Eint_010860	P4	2.13076e-76	-0.567206	0.631	0.31	4.28496e-73
Eint_030950	P4	2.29417e-76	-0.920879	0.474	0.22	4.61358e-73
Eint_071140	P4	6.06927e-76	-0.613354	0.479	0.223	1.22053e-72
Eint_110890	P4	1.06422e-75	-0.474392	0.804	0.419	2.14015e-72
Eint_050570	P4	2.43414e-75	-0.875818	0.372	0.161	4.89505e-72
Eint_080840	P4	2.52389e-75	-0.419469	0.264	0.1	5.07554e-72
Eint_091350	P4	2.533e-75	-0.490361	0.434	0.197	5.09385e-72
Eint_091650	P4	2.53666e-75	-0.427408	0.285	0.113	5.10122e-72
Eint_071330	P4	6.04944e-75	-0.729987	0.605	0.301	1.21654e-71
Eint_051000	P4	3.26828e-74	-0.901038	0.384	0.168	6.57252e-71
Eint_051050	P4	3.60069e-74	-0.752315	0.532	0.256	7.241e-71
Eint_060430	P4	4.03191e-74	-0.250483	0.893	0.478	8.10816e-71
Eint_020040	P4	1.47912e-73	-0.768264	0.453	0.212	2.9745e-70
Eint_021170	P4	1.55089e-73	-0.611307	0.482	0.231	3.11885e-70
Eint_100160	P4	2.90406e-73	-0.77411	0.375	0.163	5.84006e-70
Eint_030630	P4	9.2392e-73	-0.784412	0.671	0.334	1.858e-69
Eint_020850	P4	9.92837e-73	-0.571343	0.735	0.373	1.9966e-69
Eint_060510	P4	1.14599e-72	-0.70835	0.434	0.201	2.30459e-69
Eint_020880	P4	1.20595e-72	-0.943218	0.586	0.289	2.42516e-69
Eint_100620	P4	2.22579e-72	-0.582176	0.736	0.375	4.47606e-69
Eint_021130	P4	6.7054e-72	-0.538034	0.75	0.386	1.34846e-68
Eint_061190	P4	1.14206e-71	-1.04995	0.546	0.264	2.29668e-68
Eint_030120	P4	1.61343e-71	-0.502873	0.731	0.374	3.24462e-68
Eint_080880	P4	3.20322e-71	-0.157879	0.377	0.169	6.44167e-68
Eint_030380	P4	4.65112e-71	-0.768578	0.458	0.217	9.35341e-68
Eint_041340	P4	4.83752e-71	-0.490115	0.827	0.432	9.72825e-68
Eint_020780	P4	5.21923e-71	-0.71702	0.733	0.376	1.04959e-67
Eint_050420	P4	1.37646e-70	-0.636419	0.295	0.12	2.76806e-67
Eint_111670	P4	3.25719e-70	-0.927131	0.492	0.235	6.55022e-67
Eint_060480	P4	4.32223e-70	-0.226354	0.385	0.175	8.69201e-67
Eint_080190	P4	5.33091e-70	-0.246712	0.254	0.098	1.07205e-66
Eint_040900	P4	5.43037e-70	-0.452252	0.687	0.353	1.09205e-66
Eint_060080	P4	7.8395e-70	-0.394344	0.925	0.516	1.57652e-66
Eint_110680	P4	9.39823e-70	-0.827843	0.473	0.226	1.88998e-66
Eint_020355	P4	1.661e-69	-0.158934	0.25	0.097	3.34028e-66
Eint_021390	P4	1.99324e-69	-0.867127	0.398	0.18	4.0084e-66
Eint_020700	P4	2.49165e-69	-0.562155	0.753	0.391	5.01071e-66
Eint_090720	P4	2.5271e-69	-0.90179	0.356	0.156	5.082e-66
Eint_091420	P4	2.72719e-69	-1.06173	0.519	0.254	5.48439e-66
Eint_010230	P4	2.93053e-69	-0.558835	0.394	0.18	5.8933e-66
Eint_090500	P4	3.53461e-69	-0.511068	0.301	0.125	7.1081e-66
Eint_010220	P4	3.77977e-69	-0.944153	0.567	0.281	7.60112e-66
Eint_040050	P4	3.89982e-69	-0.573879	0.711	0.366	7.84254e-66
Eint_111640	P4	5.63047e-69	-0.645166	0.453	0.214	1.13229e-65
Eint_051140	P4	7.39242e-69	-0.403357	0.25	0.096	1.48661e-65
Eint_071410	P4	7.55377e-69	-0.792103	0.68	0.347	1.51906e-65
Eint_110095	P4	8.86439e-69	-0.721402	0.389	0.178	1.78263e-65
Eint_091010	P4	1.22169e-68	0.588489	0.258	0.103	2.45681e-65
Eint_100090	P4	3.28321e-68	-0.76891	0.579	0.29	6.60254e-65
Eint_040730	P4	3.45229e-68	-0.88575	0.483	0.233	6.94255e-65
Eint_110690	P4	6.50534e-68	-0.519195	0.418	0.198	1.30822e-64
Eint_050340	P4	6.53399e-68	-0.770337	0.415	0.194	1.31399e-64
Eint_040090	P4	7.38581e-68	-0.253281	0.266	0.105	1.48529e-64
Eint_071560	P4	9.55489e-68	-0.342123	0.313	0.133	1.92149e-64
Eint_091910	P4	1.04691e-67	-0.879487	0.409	0.19	2.10535e-64
Eint_060260	P4	1.32484e-67	-1.03728	0.481	0.233	2.66424e-64
Eint_080680	P4	3.05752e-67	-0.710081	0.436	0.194	6.14866e-64
Eint_091000	P4	3.15955e-67	-0.635363	0.256	0.101	6.35386e-64
Eint_060340	P4	4.47482e-67	-0.729038	0.757	0.389	8.99887e-64
Eint_081800	P4	7.01813e-67	-0.455026	0.435	0.207	1.41135e-63
Eint_070020	P4	8.09907e-67	-0.857184	0.441	0.21	1.62872e-63
Eint_030670	P4	1.09155e-66	-0.944113	0.395	0.181	2.1951e-63
Eint_111790	P4	1.51157e-66	-0.464114	0.296	0.125	3.03976e-63
Eint_011070	P4	2.90127e-66	-1.30046	0.325	0.141	5.83446e-63
Eint_041270	P4	2.95328e-66	-0.738456	0.353	0.159	5.93904e-63
Eint_090240	P4	4.7598e-66	-0.348685	0.292	0.123	9.57196e-63
Eint_071180	P4	1.25898e-65	-0.468702	0.314	0.136	2.53181e-62
Eint_060040	P4	1.37425e-65	-0.728452	0.406	0.192	2.76361e-62
Eint_060920	P4	3.82545e-65	-0.766278	0.654	0.337	7.69297e-62
Eint_061410	P4	4.01848e-65	-0.621984	0.728	0.38	8.08117e-62
Eint_100780	P4	7.75409e-65	-0.840316	0.72	0.375	1.55935e-61
Eint_061170	P4	1.47165e-64	-0.646633	0.463	0.223	2.95948e-61
Eint_110540	P4	2.03714e-64	-0.490469	0.313	0.136	4.09669e-61
Eint_091930	P4	3.23713e-64	-0.702083	0.382	0.172	6.50987e-61
Eint_090850	P4	3.7537e-64	-1.03264	0.659	0.339	7.54869e-61
Eint_101510	P4	3.82127e-64	-0.786019	0.269	0.109	7.68458e-61
Eint_040120	P4	4.47674e-64	-0.986688	0.65	0.336	9.00272e-61
Eint_041460	P4	4.70202e-64	-0.675183	0.409	0.194	9.45576e-61
Eint_111900	P4	5.54785e-64	-1.00261	0.696	0.361	1.11567e-60
Eint_060270	P4	5.70644e-64	-0.653993	0.392	0.184	1.14757e-60
Eint_021400	P4	7.04371e-64	-0.93822	0.55	0.276	1.41649e-60
Eint_050680	P4	9.32791e-64	-0.155723	0.259	0.106	1.87584e-60
Eint_051380	P4	9.55367e-64	-1.20764	0.376	0.173	1.92124e-60
Eint_110620	P4	1.01597e-63	-0.935133	0.654	0.339	2.04312e-60
Eint_111110	P4	1.20487e-63	-0.614348	0.382	0.18	2.42299e-60
Eint_081500	P4	1.60876e-63	-0.869015	0.251	0.1	3.23523e-60
Eint_061065	P4	1.77481e-63	-0.664651	0.638	0.331	3.56913e-60
Eint_040220	P4	2.5009e-63	-0.552426	0.3	0.129	5.02931e-60
Eint_111610	P4	3.55034e-63	-0.372393	0.798	0.421	7.13973e-60
Eint_061260	P4	3.76393e-63	-1.11836	0.299	0.129	7.56927e-60
Eint_021210	P4	4.15033e-63	-0.53031	0.268	0.11	8.34632e-60
Eint_081620	P4	7.95942e-63	-0.691443	0.347	0.16	1.60064e-59
Eint_070880	P4	1.0282e-62	-0.355488	0.867	0.469	2.06772e-59
Eint_081190	P4	1.43597e-62	-0.588118	0.251	0.102	2.88773e-59
Eint_040300	P4	1.43662e-62	-1.26337	0.354	0.158	2.88905e-59
Eint_090790	P4	1.7888e-62	-0.464465	0.251	0.101	3.59728e-59
Eint_111960	P4	2.54334e-62	-0.945432	0.542	0.273	5.11466e-59
Eint_091280	P4	3.10751e-62	-0.321416	0.256	0.103	6.2492e-59
Eint_041150	P4	3.65712e-62	-0.932825	0.46	0.225	7.35447e-59
Eint_031190	P4	7.26548e-62	-0.787574	0.296	0.128	1.46109e-58
Eint_100840	P4	1.23518e-61	-0.295008	0.251	0.101	2.48395e-58
Eint_090440	P4	1.65785e-61	-0.264645	0.256	0.106	3.33394e-58
Eint_080250	P4	2.73426e-61	-1.02182	0.61	0.316	5.49861e-58
Eint_110700	P4	3.59338e-61	-0.751171	0.293	0.127	7.22629e-58
Eint_010160	P4	4.44244e-61	-0.728263	0.256	0.105	8.93374e-58
Eint_090265	P4	7.18763e-61	-0.625136	0.345	0.158	1.44543e-57
Eint_060180	P4	1.92221e-60	-0.614883	0.494	0.249	3.86556e-57
Eint_010990	P4	2.65071e-60	-0.868889	0.536	0.271	5.33058e-57
Eint_091320	P4	3.21483e-60	-0.980774	0.51	0.257	6.46503e-57
Eint_040370	P4	4.48015e-60	-0.160925	0.254	0.107	9.00957e-57
Eint_051540	P4	4.77927e-60	-1.12272	0.503	0.251	9.61111e-57
Eint_021360	P4	4.90773e-60	-0.636492	0.254	0.104	9.86945e-57
Eint_090510	P4	7.78305e-60	-0.671958	0.335	0.153	1.56517e-56
Eint_101070	P4	1.43651e-59	-0.6671	0.338	0.155	2.88881e-56
Eint_041300	P4	2.32448e-59	-1.01905	0.428	0.208	4.67453e-56
Eint_070470	P4	2.39288e-59	-0.654876	0.994	0.863	4.81208e-56
Eint_050760	P4	2.98713e-59	-0.625969	0.267	0.114	6.00713e-56
Eint_021070	P4	3.28144e-59	-0.873896	0.345	0.159	6.59898e-56
Eint_030420	P4	4.82585e-59	-0.354465	0.31	0.142	9.70478e-56
Eint_071580	P4	4.88997e-59	-0.843034	0.251	0.103	9.83374e-56
Eint_100990	P4	5.6101e-59	-1.08585	0.397	0.19	1.12819e-55
Eint_070780	P4	9.14179e-59	-0.869283	0.348	0.163	1.83841e-55
Eint_091920	P4	1.31572e-58	-0.537072	0.44	0.218	2.64592e-55
Eint_091720	P4	1.50293e-58	-1.57917	0.562	0.288	3.02238e-55
Eint_070010	P4	1.75841e-58	-1.04791	0.677	0.356	3.53616e-55
Eint_051070	P4	2.0049e-58	-0.670726	0.694	0.366	4.03185e-55
Eint_111730	P4	2.24354e-58	-0.742045	0.475	0.238	4.51176e-55
Eint_071090	P4	2.33191e-58	-0.828641	0.3	0.133	4.68947e-55
Eint_101160	P4	3.97702e-58	-0.533508	0.252	0.105	7.99779e-55
Eint_051370	P4	5.46711e-58	-0.661297	0.25	0.104	1.09943e-54
Eint_051160	P4	5.87309e-58	-0.582111	0.323	0.148	1.18108e-54
Eint_041220	P4	1.1635e-57	-0.902508	0.483	0.246	2.33979e-54
Eint_101280	P4	2.07092e-57	-0.545311	0.269	0.115	4.16462e-54
Eint_040850	P4	2.38875e-57	-0.599439	0.302	0.135	4.80378e-54
Eint_100460	P4	4.56487e-57	-0.818465	0.347	0.163	9.17996e-54
Eint_030360	P4	4.96494e-57	-0.820131	0.332	0.155	9.9845e-54
Eint_090200	P4	5.05846e-57	-0.520481	0.255	0.107	1.01726e-53
Eint_041000	P4	1.06144e-56	-0.587052	0.782	0.421	2.13455e-53
Eint_050230	P4	1.51315e-56	-0.14088	0.308	0.138	3.04294e-53
Eint_101250	P4	2.63956e-56	-0.434383	0.868	0.477	5.30815e-53
Eint_050190	P4	6.97623e-56	-0.997809	0.547	0.283	1.40292e-52
Eint_100960	P4	9.23621e-56	-0.879504	0.314	0.145	1.8574e-52
Eint_030370	P4	9.2374e-56	-0.722377	0.288	0.128	1.85764e-52
Eint_071260	P4	1.36226e-55	-0.851043	0.321	0.149	2.73951e-52
Eint_050990	P4	2.87458e-55	-1.02967	0.464	0.235	5.78078e-52
Eint_040520	P4	2.91364e-55	-1.47076	0.5	0.254	5.85933e-52
Eint_020870	P4	7.42233e-55	-0.396626	0.274	0.12	1.49263e-51
Eint_040030	P4	8.18665e-55	-1.43051	0.279	0.122	1.64633e-51
Eint_031110	P4	8.23108e-55	-0.607215	0.343	0.164	1.65527e-51
Eint_041390	P4	9.64584e-55	-0.828984	0.369	0.178	1.93978e-51
Eint_110590	P4	1.65111e-54	-0.374391	0.884	0.482	3.32038e-51
Eint_080360	P4	1.68603e-54	-1.13653	0.286	0.128	3.3906e-51
Eint_091430	P4	1.02695e-53	-0.832113	0.277	0.123	2.0652e-50
Eint_091460	P4	1.05031e-53	-0.655988	0.271	0.12	2.11217e-50
Eint_030610	P4	1.21153e-53	-1.10542	0.416	0.206	2.43639e-50
Eint_050650	P4	6.2992e-53	-0.876328	0.425	0.215	1.26677e-49
Eint_100910	P4	1.64984e-52	-0.795549	0.343	0.164	3.31783e-49
Eint_111230	P4	4.7095e-52	-0.620722	0.66	0.358	9.47081e-49
Eint_030400	P4	4.71821e-52	-0.948852	0.278	0.125	9.48832e-49
Eint_060370	P4	4.86433e-52	-0.847842	0.388	0.194	9.78217e-49
Eint_091620	P4	5.16814e-52	-1.04827	0.333	0.157	1.03931e-48
Eint_100420	P4	8.03097e-52	-0.517181	0.266	0.119	1.61503e-48
Eint_030620	P4	1.25674e-51	-0.634807	0.779	0.422	2.52731e-48
Eint_070060	P4	3.21987e-51	-0.107567	0.923	0.524	6.47516e-48
Eint_021030	P4	7.84108e-51	-0.962323	0.285	0.129	1.57684e-47
Eint_060220	P4	1.60848e-50	-0.796899	0.277	0.126	3.23465e-47
Eint_021230	P4	1.87135e-50	-0.879017	0.254	0.112	3.76329e-47
Eint_070330	P4	1.68365e-49	-0.842457	0.608	0.32	3.38581e-46
Eint_081740	P4	1.82568e-49	-0.84094	0.658	0.355	3.67144e-46
Eint_091710	P4	2.2299e-49	-1.02451	0.258	0.115	4.48433e-46
Eint_061400	P4	3.69721e-49	-0.502144	0.262	0.119	7.43508e-46
Eint_101170	P4	4.08015e-49	-0.712583	0.271	0.124	8.20518e-46
Eint_031160	P4	6.82721e-49	-1.06132	0.43	0.22	1.37295e-45
Eint_071640	P4	7.22374e-49	-0.590339	0.37	0.187	1.4527e-45
Eint_090570	P4	1.49019e-48	-0.610798	0.86	0.483	2.99678e-45
Eint_030080	P4	3.15415e-48	-0.134889	0.256	0.117	6.34299e-45
Eint_080010	P4	3.21318e-48	-1.1846	0.343	0.167	6.4617e-45
Eint_040690	P4	4.18993e-48	-0.574501	0.851	0.47	8.42596e-45
Eint_071300	P4	5.9486e-48	-0.829889	0.836	0.466	1.19626e-44
Eint_031260	P4	6.43061e-48	-1.04169	0.338	0.168	1.2932e-44
Eint_111410	P4	2.13128e-47	-0.842277	0.421	0.22	4.28601e-44
Eint_080300	P4	2.40044e-47	-1.19561	0.737	0.402	4.82728e-44
Eint_111830	P4	3.39126e-47	-1.05696	0.289	0.136	6.81982e-44
Eint_092040	P4	4.35507e-47	-0.125423	0.354	0.185	8.75805e-44
Eint_020450	P4	9.69366e-47	-0.359603	0.878	0.49	1.94939e-43
Eint_041020	P4	1.29286e-46	-0.671994	0.266	0.122	2.59994e-43
Eint_070150	P4	2.56687e-46	-1.19767	0.429	0.224	5.16198e-43
Eint_071570	P4	7.60252e-46	-0.500426	0.289	0.135	1.52887e-42
Eint_031410	P4	9.99337e-46	-0.540452	0.305	0.15	2.00967e-42
Eint_031120	P4	1.473e-45	-0.852715	0.281	0.133	2.96221e-42
Eint_020750	P4	1.223e-44	-1.25963	0.375	0.192	2.45944e-41
Eint_050160	P4	5.33113e-44	-1.12339	0.315	0.154	1.07209e-40
Eint_111450	P4	5.56844e-44	-1.19938	0.357	0.184	1.11981e-40
Eint_041080	P4	6.88587e-44	-0.631017	0.989	0.814	1.38475e-40
Eint_040990	P4	1.68252e-43	-0.610228	0.9	0.507	3.38356e-40
Eint_041620	P4	1.20959e-42	-0.612909	0.839	0.472	2.43249e-39
Eint_041280	P4	4.58139e-42	-1.57275	0.363	0.187	9.21318e-39
Eint_111650	P4	4.36037e-41	-1.51983	0.566	0.311	8.7687e-38
Eint_111050	P4	5.44118e-41	-1.24277	0.272	0.132	1.09422e-37
Eint_091960	P4	1.4771e-40	-0.858577	0.688	0.385	2.97045e-37
Eint_081510	P4	1.48468e-40	-1.29406	0.262	0.126	2.98568e-37
Eint_081080	P4	2.22297e-40	-1.26776	0.718	0.398	4.4704e-37
Eint_040770	P4	1.12117e-39	-1.49368	0.432	0.231	2.25468e-36
Eint_061050	P4	1.63365e-39	-0.74686	0.835	0.47	3.28526e-36
Eint_070810	P4	2.00012e-39	-1.43121	0.371	0.194	4.02223e-36
Eint_021500	P4	3.3524e-39	-1.09656	0.635	0.357	6.74167e-36
Eint_111810	P4	4.31708e-39	-1.5638	0.38	0.201	8.68164e-36
Eint_051550	P4	6.36451e-39	-0.805778	0.816	0.467	1.2799e-35
Eint_090530	P4	2.2982e-38	-1.18811	0.373	0.199	4.62167e-35
Eint_101610	P4	4.74106e-38	-1.48466	0.437	0.238	9.53427e-35
Eint_090360	P4	8.41053e-38	-1.06107	0.508	0.282	1.69136e-34
Eint_041170	P4	1.21996e-37	-0.387915	0.932	0.554	2.45334e-34
Eint_091610	P4	2.11712e-37	-1.14856	0.574	0.317	4.25753e-34
Eint_110650	P4	2.47151e-37	-0.497325	0.886	0.511	4.9702e-34
Eint_050150	P4	8.08483e-37	-1.48496	0.283	0.143	1.62586e-33
Eint_080440	P4	1.13991e-36	-1.57757	0.292	0.149	2.29235e-33
Eint_021060	P4	1.16854e-35	-0.394433	0.87	0.505	2.34992e-32
Eint_061220	P4	1.85472e-35	-0.557647	0.893	0.518	3.72985e-32
Eint_081170	P4	3.54192e-35	-1.33594	0.309	0.162	7.1228e-32
Eint_021430	P4	6.86558e-35	-1.20467	0.611	0.317	1.38067e-31
Eint_030350	P4	7.14684e-35	-1.30921	0.308	0.162	1.43723e-31
Eint_020210	P4	1.54752e-34	-0.770938	0.471	0.261	3.11207e-31
Eint_020790	P4	2.3645e-34	-0.64936	0.256	0.127	4.755e-31
Eint_050890	P4	3.82881e-34	-1.08073	0.464	0.259	7.69974e-31
Eint_050690	P4	5.66152e-34	-0.674589	0.987	0.779	1.13853e-30
Eint_110780	P4	1.50908e-33	-1.54866	0.359	0.195	3.03475e-30
Eint_070700	P4	9.71024e-33	-1.38207	0.618	0.351	1.95273e-29
Eint_061030	P4	1.25443e-32	-1.41894	0.271	0.141	2.52266e-29
Eint_030880	P4	1.62892e-32	-0.537952	0.359	0.194	3.27577e-29
Eint_060200	P4	2.31855e-32	-0.980649	0.756	0.432	4.66261e-29
Eint_071340	P4	2.52828e-32	-0.444982	0.918	0.537	5.08437e-29
Eint_030210	P4	3.1454e-32	-0.24102	0.978	0.62	6.3254e-29
Eint_050400	P4	4.57791e-32	-1.54401	0.32	0.171	9.20618e-29
Eint_050470	P4	7.48492e-32	-0.867722	0.867	0.496	1.50522e-28
Eint_071770	P4	1.02341e-31	-1.56228	0.409	0.228	2.05809e-28
Eint_090090	P4	2.53234e-31	-1.37067	0.637	0.37	5.09254e-28
Eint_100900	P4	5.34164e-31	-1.32433	0.25	0.129	1.0742e-27
Eint_081630	P4	7.15169e-30	-1.0995	0.314	0.176	1.4382e-26
Eint_091520	P4	2.0389e-29	-0.438502	0.944	0.567	4.10022e-26
Eint_010820	P4	1.22508e-28	-0.508996	0.893	0.52	2.46363e-25
Eint_051110	P4	1.81417e-28	-1.76309	0.265	0.141	3.6483e-25
Eint_101050	P4	1.20964e-26	-0.703206	0.887	0.528	2.43258e-23
Eint_070960	P4	1.50443e-26	-1.03875	0.626	0.345	3.0254e-23
Eint_061440	P4	3.17276e-26	-0.841435	0.35	0.196	6.38042e-23
Eint_080350	P4	3.92071e-26	-1.53279	0.483	0.286	7.88454e-23
Eint_020100	P4	9.39695e-26	-0.57088	0.251	0.136	1.88973e-22
Eint_081050	P4	3.03951e-25	-0.4215	0.949	0.576	6.11245e-22
Eint_111510	P4	4.77159e-25	-0.529937	0.91	0.544	9.59567e-22
Eint_081540	P4	6.33722e-25	-0.375211	0.951	0.587	1.27441e-21
Eint_071670	P4	1.20966e-24	-0.495808	0.91	0.54	2.43263e-21
Eint_090740	P4	1.57172e-24	-1.53777	0.283	0.159	3.16072e-21
Eint_091340	P4	3.385e-24	-0.323924	0.966	0.604	6.80724e-21
Eint_020720	P4	3.60869e-24	-0.487754	0.945	0.579	7.25708e-21
Eint_040570	P4	9.43033e-23	-1.25292	0.409	0.243	1.89644e-19
Eint_081640	P4	4.29576e-20	-1.31757	0.787	0.472	8.63878e-17
Eint_111980	P4	5.20523e-19	-0.614203	0.933	0.576	1.04677e-15
Eint_081210	P4	1.96754e-18	-1.01179	0.301	0.175	3.95673e-15
Eint_080820	P4	2.21997e-18	-0.564113	0.927	0.567	4.46435e-15
Eint_061010	P4	2.35482e-18	-0.79071	0.856	0.512	4.73555e-15
Eint_041410	P4	3.2764e-18	-0.966023	0.268	0.158	6.58884e-15
Eint_040450	P4	4.00807e-18	-1.7658	0.647	0.398	8.06022e-15
Eint_101530	P4	1.27942e-17	-0.661596	0.928	0.57	2.57292e-14
Eint_091360	P4	1.86355e-17	-0.680303	0.904	0.551	3.7476e-14
Eint_061450	P4	2.01938e-17	-1.96136	0.276	0.167	4.06097e-14
Eint_070040	P4	6.26342e-17	-0.590165	0.922	0.564	1.25957e-13
Eint_081110	P4	6.43463e-17	-0.540844	0.91	0.562	1.294e-13
Eint_101010	P4	1.26808e-15	-0.779685	0.868	0.535	2.55011e-12
Eint_060190	P4	1.30355e-15	-1.98624	0.383	0.24	2.62144e-12
Eint_061040	P4	1.50774e-15	-0.789342	0.905	0.556	3.03207e-12
Eint_041290	P4	2.30563e-15	-0.592012	0.912	0.562	4.63662e-12
Eint_091560	P4	2.52484e-14	-0.382914	0.994	0.807	5.07746e-11
Eint_050130	P4	7.48466e-14	-0.170819	0.973	0.636	1.50517e-10
Eint_030840	P4	9.12357e-13	-0.547644	0.951	0.606	1.83475e-09
Eint_030560	P4	1.52489e-12	-0.539596	0.956	0.606	3.06655e-09
Eint_061340	P4	2.12742e-12	-1.62028	0.282	0.174	4.27824e-09
Eint_040270	P4	3.94454e-12	-0.607516	0.928	0.575	7.93248e-09
Eint_092030	P4	1.15541e-11	-0.79855	0.255	0.168	2.32352e-08
Eint_080270	P4	7.35836e-11	-0.435048	0.958	0.618	1.47977e-07
Eint_080460	P4	1.5269e-10	-0.202522	0.977	0.674	3.0706e-07
Eint_081960	P4	1.06849e-09	-0.619996	0.924	0.579	2.14872e-06
Eint_050940	P4	1.65295e-09	-0.629156	0.951	0.6	3.32409e-06
Eint_030430	P4	2.60846e-09	-0.815188	0.901	0.573	5.24561e-06
Eint_040580	P4	2.62988e-09	-0.641372	0.926	0.59	5.2887e-06
Eint_070760	P4	3.66236e-09	-0.525689	0.947	0.605	7.36501e-06
Eint_041570	P4	1.05931e-08	-0.490891	0.97	0.636	2.13028e-05
Eint_081360	P4	2.04305e-08	-1.62058	0.273	0.179	4.10857e-05
Eint_020740	P4	2.81815e-08	-0.480285	0.95	0.613	5.6673e-05
Eint_030460	P4	4.5412e-08	-1.40562	0.254	0.171	9.13236e-05
Eint_080390	P4	1.48155e-07	-0.510533	0.955	0.609	0.00029794
Eint_091470	P4	8.5443e-07	-0.488166	0.966	0.631	0.00171826
Eint_090640	P4	1.05402e-06	-0.90484	0.912	0.578	0.00211963
Eint_081160	P4	8.78734e-06	-0.599305	0.951	0.616	0.0176713
Eint_080780	P4	2.2679e-05	-0.625232	0.969	0.705	0.0456075
Eint_030220	P4	4.28387e-05	-0.653015	0.976	0.707	0.0861487
Eint_091220	P4	6.04468e-05	-0.308282	0.995	0.784	0.121558
Eint_090030	P4	0.000111049	-0.314105	0.979	0.689	0.223319
Eint_040070	P4	0.000335958	-0.465562	0.985	0.729	0.675612
Eint_040380	P4	0.000586077	-0.553212	0.952	0.627	1
Eint_050220	P4	0.00114059	-0.635031	0.977	0.691	1
Eint_041370	P4	0.00468075	-0.633493	0.973	0.701	1
Eint_031400	P4	0.0080085	-0.579681	0.973	0.693	1
Eint_051500	P4	0.00936773	-0.638957	0.96	0.65	1
Eint_081520	P4	0.00940642	-2.10393	0.295	0.221	1
Eint_020070	P5	0	5.82866	0.985	0.057	0
Eint_050180	P5	0	4.96246	0.965	0.042	0
Eint_020110	P5	0	5.59593	0.986	0.067	0
Eint_031420	P5	0	4.91839	0.95	0.045	0
Eint_081760	P5	0	5.52307	0.999	0.113	0
Eint_111190	P5	0	5.54591	0.917	0.041	0
Eint_070870	P5	0	4.85661	0.9	0.029	0
Eint_020090	P5	0	3.64514	0.953	0.088	0
Eint_070340	P5	0	5.48921	0.935	0.075	0
Eint_111090	P5	0	5.1537	0.898	0.038	0
Eint_030720	P5	0	5.28853	0.873	0.019	0
Eint_081360	P5	0	4.43393	0.949	0.097	0
Eint_071520	P5	0	5.19628	0.884	0.035	0
Eint_060150	P5	0	6.00812	0.896	0.051	0
Eint_060140	P5	0	5.7394	0.902	0.062	0
Eint_060495	P5	0	4.78023	0.885	0.049	0
Eint_081680	P5	0	5.50265	0.87	0.036	0
Eint_081210	P5	0	3.7494	0.933	0.1	0
Eint_111600	P5	0	4.38102	0.891	0.061	0
Eint_111750	P5	0	4.40298	0.924	0.095	0
Eint_081520	P5	0	4.71926	0.964	0.138	0
Eint_070680	P5	0	2.94847	0.921	0.099	0
Eint_081970	P5	0	3.30537	0.9	0.091	0
Eint_061560	P5	0	3.53625	0.87	0.074	0
Eint_020940	P5	0	4.36712	0.84	0.06	0
Eint_050450	P5	0	4.40339	0.806	0.026	0
Eint_061380	P5	0	3.73692	0.858	0.079	0
Eint_081370	P5	0	4.67094	0.832	0.056	0
Eint_060500	P5	0	5.0716	0.805	0.033	0
Eint_061340	P5	0	3.53067	0.874	0.104	0
Eint_101670	P5	0	3.65619	0.823	0.055	0
Eint_071570	P5	0	4.07628	0.826	0.074	0
Eint_091390	P5	0	3.1865	0.831	0.079	0
Eint_090190	P5	0	4.29449	0.789	0.039	0
Eint_040620	P5	0	4.34205	0.806	0.057	0
Eint_050670	P5	0	3.08262	0.875	0.129	0
Eint_020200	P5	0	5.34672	0.757	0.014	0
Eint_081460	P5	0	3.7566	0.786	0.047	0
Eint_080680	P5	0	3.3145	0.878	0.151	0
Eint_030460	P5	0	2.34166	0.826	0.101	0
Eint_071510	P5	0	3.40409	0.917	0.195	0
Eint_092050	P5	0	3.7979	0.754	0.032	0
Eint_020100	P5	0	3.64863	0.783	0.073	0
Eint_081670	P5	0	5.3858	0.728	0.023	0
Eint_111330	P5	0	3.87557	0.777	0.08	0
Eint_111740	P5	0	3.78577	0.702	0.014	0
Eint_021430	P5	0	2.22588	0.972	0.287	0
Eint_061130	P5	0	3.46556	0.733	0.049	0
Eint_010360	P5	0	5.73751	0.685	0.013	0
Eint_061440	P5	0	2.11568	0.815	0.145	0
Eint_041410	P5	0	2.86039	0.767	0.099	0
Eint_101630	P5	0	1.48649	0.946	0.279	0
Eint_070950	P5	0	3.218	0.696	0.03	0
Eint_020080	P5	0	3.96627	0.721	0.057	0
Eint_070990	P5	0	4.11306	0.695	0.032	0
Eint_030880	P5	0	2.14242	0.808	0.146	0
Eint_100200	P5	0	4.499	0.672	0.012	0
Eint_020790	P5	0	3.77032	0.731	0.073	0
Eint_092030	P5	0	1.93208	0.758	0.108	0
Eint_050230	P5	0	3.03232	0.735	0.093	0
Eint_071050	P5	0	2.76615	0.704	0.072	0
Eint_011200	P5	0	1.31699	0.957	0.327	0
Eint_010720	P5	0	1.39829	0.939	0.312	0
Eint_111930	P5	0	2.88731	0.722	0.099	0
Eint_050730	P5	0	3.56635	0.669	0.048	0
Eint_050320	P5	0	2.91642	0.788	0.171	0
Eint_011310	P5	0	2.2164	0.77	0.159	0
Eint_081390	P5	0	4.14638	0.647	0.038	0
Eint_090180	P5	0	3.25916	0.659	0.053	0
Eint_020210	P5	0	0.976601	0.829	0.227	0
Eint_111890	P5	0	1.45771	0.878	0.277	0
Eint_031480	P5	0	1.72484	0.724	0.135	0
Eint_041110	P5	0	2.97749	0.647	0.058	0
Eint_110400	P5	0	0.477502	0.789	0.204	0
Eint_070960	P5	0	1.48656	0.91	0.325	0
Eint_100950	P5	0	1.96041	0.719	0.136	0
Eint_071210	P5	0	0.861268	0.874	0.292	0
Eint_071530	P5	0	4.00222	0.606	0.024	0
Eint_110360	P5	0	1.22187	0.952	0.37	0
Eint_070940	P5	0	2.66461	0.636	0.055	0
Eint_091290	P5	0	1.24054	0.854	0.273	0
Eint_040060	P5	0	3.47626	0.674	0.095	0
Eint_040570	P5	0	0.488315	0.784	0.205	0
Eint_061020	P5	0	4.02228	0.631	0.057	0
Eint_091930	P5	0	1.87618	0.708	0.142	0
Eint_071040	P5	0	3.24944	0.593	0.032	0
Eint_080810	P5	0	2.9641	0.596	0.035	0
Eint_111850	P5	0	2.40009	0.691	0.131	0
Eint_031430	P5	0	4.58228	0.571	0.015	0
Eint_050100	P5	0	2.91146	0.591	0.036	0
Eint_111580	P5	0	1.28957	0.951	0.397	0
Eint_101750	P5	0	1.21223	0.767	0.214	0
Eint_040630	P5	0	2.10326	0.666	0.117	0
Eint_101210	P5	0	2.46522	0.619	0.07	0
Eint_010260	P5	0	1.5983	0.699	0.153	0
Eint_010980	P5	0	3.0364	0.595	0.05	0
Eint_101310	P5	0	3.29951	0.566	0.026	0
Eint_101450	P5	0	1.30852	0.633	0.101	0
Eint_020180	P5	0	1.73577	0.676	0.145	0
Eint_050070	P5	0	5.2764	0.527	0.006	0
Eint_080670	P5	0	1.47563	0.672	0.163	0
Eint_111590	P5	0	3.51824	0.536	0.029	0
Eint_040660	P5	0	1.14492	0.616	0.11	0
Eint_050460	P5	0	2.12423	0.607	0.102	0
Eint_061430	P5	0	3.58702	0.516	0.014	0
Eint_050600	P5	0	3.75879	0.522	0.03	0
Eint_110140	P5	0	2.06186	0.587	0.095	0
Eint_090780	P5	0	2.01537	0.592	0.117	0
Eint_010730	P5	0	1.49771	0.622	0.149	0
Eint_011060	P5	0	4.33179	0.489	0.017	0
Eint_041600	P5	0	1.69057	0.609	0.137	0
Eint_080070	P5	0	3.57064	0.492	0.02	0
Eint_101140	P5	0	3.30965	0.491	0.02	0
Eint_020190	P5	0	2.09502	0.555	0.085	0
Eint_010340	P5	0	1.73778	0.612	0.142	0
Eint_061510	P5	0	2.40626	0.522	0.054	0
Eint_101360	P5	0	3.61619	0.478	0.018	0
Eint_061240	P5	0	3.32118	0.474	0.02	0
Eint_051290	P5	0	1.47686	0.519	0.072	0
Eint_100920	P5	0	0.971608	0.537	0.091	0
Eint_111680	P5	0	3.14593	0.467	0.021	0
Eint_020490	P5	0	3.04533	0.466	0.031	0
Eint_081980	P5	0	3.3362	0.453	0.021	0
Eint_060210	P5	0	1.68367	0.535	0.105	0
Eint_071560	P5	0	0.939425	0.542	0.114	0
Eint_030070	P5	0	4.16265	0.443	0.016	0
Eint_010390	P5	0	2.72707	0.438	0.013	0
Eint_111080	P5	0	1.12184	0.505	0.08	0
Eint_090070	P5	0	4.33434	0.445	0.021	0
Eint_070210	P5	0	2.04989	0.466	0.048	0
Eint_110920	P5	0	5.12837	0.428	0.012	0
Eint_010520	P5	0	2.80428	0.44	0.028	0
Eint_020050	P5	0	1.45518	0.447	0.048	0
Eint_060355	P5	0	1.99821	0.444	0.045	0
Eint_081450	P5	0	2.52855	0.417	0.022	0
Eint_081910	P5	0	2.99957	0.402	0.014	0
Eint_021260	P5	0	3.30905	0.415	0.031	0
Eint_081650	P5	0	1.01969	0.44	0.058	0
Eint_060690	P5	0	3.42436	0.402	0.024	0
Eint_080750	P5	0	2.16755	0.421	0.045	0
Eint_091990	P5	0	2.55605	0.406	0.032	0
Eint_021150	P5	0	1.63556	0.405	0.037	0
Eint_070450	P5	0	1.5375	0.418	0.055	0
Eint_051270	P5	0	1.78388	0.401	0.045	0
Eint_071220	P5	0	3.34728	0.373	0.02	0
Eint_041140	P5	0	1.54892	0.38	0.047	0
Eint_111085	P5	0	1.17002	0.385	0.053	0
Eint_110160	P5	0	3.71306	0.313	0.007	0
Eint_060550	P5	0	2.2164	0.325	0.03	0
Eint_080490	P5	0	1.93526	0.302	0.024	0
Eint_101200	P5	0	2.74726	0.291	0.018	0
Eint_050105	P5	0	5.98192	0.274	0.003	0
Eint_050430	P5	0	2.11332	0.291	0.027	0
Eint_050060	P5	0	2.73829	0.256	0.015	0
Eint_030420	P5	3.36777e-307	0.805404	0.559	0.119	6.77259e-304
Eint_060450	P5	1.24849e-306	2.2576	0.305	0.032	2.51071e-303
Eint_110560	P5	5.02252e-306	2.04803	0.475	0.091	1.01003e-302
Eint_031290	P5	7.47312e-294	1.43714	0.409	0.066	1.50284e-290
Eint_081300	P5	5.85013e-293	2.14205	0.446	0.083	1.17646e-289
Eint_031440	P5	3.69354e-287	1.90019	0.459	0.09	7.42771e-284
Eint_091540	P5	1.05996e-286	1.20071	0.52	0.114	2.13159e-283
Eint_071310	P5	6.45615e-282	0.772024	0.962	0.407	1.29833e-278
Eint_031330	P5	6.83276e-282	2.07279	0.307	0.037	1.37407e-278
Eint_010640	P5	1.08942e-276	0.682609	0.797	0.248	2.19081e-273
Eint_091820	P5	9.75028e-276	0.537627	0.764	0.235	1.96078e-272
Eint_091570	P5	2.96153e-275	1.08138	0.89	0.314	5.95564e-272
Eint_081900	P5	3.07329e-275	1.02676	0.976	0.463	6.18039e-272
Eint_070110	P5	3.80148e-274	1.38556	0.4	0.069	7.64478e-271
Eint_031470	P5	3.39354e-273	1.47455	0.514	0.111	6.8244e-270
Eint_051280	P5	1.91e-270	0.215044	0.595	0.147	3.84101e-267
Eint_031250	P5	2.41899e-269	1.06171	0.837	0.3	4.86458e-266
Eint_010290	P5	1.32916e-266	1.03158	0.891	0.314	2.67293e-263
Eint_100320	P5	5.44953e-266	0.856873	0.802	0.258	1.0959e-262
Eint_110740	P5	3.43034e-264	1.11912	0.816	0.275	6.89842e-261
Eint_020135	P5	1.55832e-261	0.888378	0.638	0.172	3.13378e-258
Eint_040370	P5	3.84335e-260	0.781243	0.451	0.09	7.72898e-257
Eint_020900	P5	4.42286e-258	1.94493	0.347	0.054	8.89437e-255
Eint_011320	P5	2.25687e-255	0.578071	0.741	0.232	4.53856e-252
Eint_041610	P5	1.34544e-252	0.625678	0.494	0.109	2.70567e-249
Eint_070860	P5	1.42377e-252	0.592099	0.446	0.09	2.8632e-249
Eint_111220	P5	5.55573e-252	1.11096	0.722	0.227	1.11726e-248
Eint_101700	P5	8.54228e-250	1.04334	0.63	0.183	1.71785e-246
Eint_100400	P5	3.50398e-249	0.89034	0.412	0.078	7.04651e-246
Eint_101560	P5	2.31438e-248	0.721023	0.757	0.241	4.65422e-245
Eint_111770	P5	3.3947e-248	1.2685	0.555	0.141	6.82674e-245
Eint_050840	P5	1.33548e-247	0.709489	0.621	0.17	2.68564e-244
Eint_100890	P5	1.82334e-247	1.48596	0.369	0.065	3.66673e-244
Eint_020890	P5	3.33809e-244	0.624258	0.759	0.249	6.71291e-241
Eint_070360	P5	2.58488e-243	0.603969	0.709	0.215	5.19819e-240
Eint_081020	P5	1.18752e-239	1.20764	0.523	0.129	2.38809e-236
Eint_070800	P5	2.10185e-238	1.05632	0.474	0.11	4.22683e-235
Eint_050880	P5	1.1821e-235	1.10953	0.68	0.207	2.37721e-232
Eint_040200	P5	1.16129e-232	0.863603	0.753	0.244	2.33536e-229
Eint_110930	P5	7.63754e-229	0.863922	0.384	0.073	1.53591e-225
Eint_040910	P5	4.01422e-227	0.590628	0.722	0.232	8.0726e-224
Eint_101650	P5	1.37746e-226	1.99941	0.323	0.054	2.77007e-223
Eint_031350	P5	8.63775e-226	1.17048	0.42	0.09	1.73705e-222
Eint_051390	P5	1.66046e-225	0.695411	0.872	0.328	3.33918e-222
Eint_050240	P5	2.22779e-225	0.670919	0.736	0.244	4.48009e-222
Eint_091740	P5	6.00981e-225	0.906159	0.809	0.285	1.20857e-221
Eint_030540	P5	2.58621e-223	0.710208	0.832	0.303	5.20086e-220
Eint_011180	P5	1.42591e-222	1.2227	0.419	0.09	2.86751e-219
Eint_060880	P5	2.00503e-222	1.19624	0.477	0.118	4.03212e-219
Eint_092040	P5	2.89321e-220	0.409637	0.596	0.164	5.81825e-217
Eint_070640	P5	1.50584e-219	0.484846	0.792	0.271	3.02825e-216
Eint_090150	P5	2.40477e-219	0.467988	0.798	0.275	4.83599e-216
Eint_011160	P5	9.31444e-213	0.694303	0.765	0.266	1.87313e-209
Eint_070230	P5	2.30317e-212	0.842341	0.964	0.449	4.63167e-209
Eint_081660	P5	8.97137e-210	0.917466	0.459	0.112	1.80414e-206
Eint_081220	P5	3.68305e-208	0.736763	0.636	0.198	7.40662e-205
Eint_050500	P5	7.20613e-208	0.532412	0.613	0.187	1.44915e-204
Eint_090290	P5	8.30929e-208	0.870088	0.694	0.228	1.671e-204
Eint_041490	P5	2.62234e-207	0.468056	0.402	0.088	5.27353e-204
Eint_110270	P5	1.01319e-204	0.672729	0.495	0.128	2.03752e-201
Eint_070330	P5	1.4915e-203	0.291761	0.815	0.311	2.99941e-200
Eint_061570	P5	3.63619e-203	0.441075	0.863	0.33	7.31237e-200
Eint_041432	P5	2.19373e-202	0.794434	0.525	0.145	4.4116e-199
Eint_050040	P5	2.33101e-199	0.546268	0.609	0.187	4.68766e-196
Eint_111700	P5	9.49662e-197	1.97684	0.321	0.061	1.90977e-193
Eint_080950	P5	2.07423e-196	0.95166	0.524	0.149	4.17128e-193
Eint_111430	P5	4.61079e-196	0.72171	0.568	0.166	9.2723e-193
Eint_011260	P5	1.43031e-195	0.45219	0.596	0.182	2.87636e-192
Eint_100300	P5	8.45082e-195	0.254818	0.567	0.168	1.69946e-191
Eint_090170	P5	7.9414e-192	0.844314	0.416	0.1	1.59701e-188
Eint_071240	P5	1.77771e-191	0.744898	0.59	0.182	3.57497e-188
Eint_090460	P5	1.92606e-189	0.721141	0.911	0.422	3.8733e-186
Eint_030690	P5	1.86391e-187	0.359137	0.671	0.223	3.74833e-184
Eint_061470	P5	3.02157e-184	1.05353	0.471	0.128	6.07638e-181
Eint_030410	P5	2.28695e-183	0.526373	0.381	0.088	4.59905e-180
Eint_080340	P5	1.94485e-182	0.483964	0.882	0.357	3.9111e-179
Eint_090160	P5	2.70502e-181	0.541915	0.718	0.254	5.4398e-178
Eint_020670	P5	6.24959e-180	0.775052	0.988	0.623	1.25679e-176
Eint_070370	P5	4.93257e-179	0.197489	0.492	0.138	9.91939e-176
Eint_092020	P5	5.576e-179	0.602657	0.526	0.155	1.12133e-175
Eint_090110	P5	1.45033e-178	1.2241	0.372	0.087	2.91662e-175
Eint_101320	P5	4.57931e-178	1.10141	0.409	0.104	9.20899e-175
Eint_031060	P5	7.12521e-178	0.569368	0.443	0.118	1.43288e-174
Eint_070250	P5	2.56072e-177	0.737488	0.526	0.158	5.1496e-174
Eint_080100	P5	4.73807e-177	0.306449	0.716	0.256	9.52826e-174
Eint_071590	P5	8.99987e-177	0.156415	0.662	0.222	1.80987e-173
Eint_010380	P5	1.26454e-176	0.211143	0.436	0.112	2.543e-173
Eint_050080	P5	1.4341e-176	0.324928	0.667	0.227	2.88398e-173
Eint_101440	P5	3.28494e-176	0.648842	0.604	0.194	6.60601e-173
Eint_101390	P5	7.35278e-175	1.22068	0.297	0.058	1.47864e-171
Eint_060020	P5	1.49302e-174	0.565356	0.65	0.216	3.00247e-171
Eint_031300	P5	2.54851e-174	1.63199	0.298	0.058	5.12505e-171
Eint_020690	P5	3.12062e-174	0.456992	0.959	0.444	6.27557e-171
Eint_090450	P5	1.22068e-173	0.697768	0.973	0.502	2.4548e-170
Eint_110240	P5	6.23387e-171	0.224721	0.878	0.359	1.25363e-167
Eint_110300	P5	1.63654e-169	0.569404	0.849	0.337	3.29108e-166
Eint_011330	P5	2.29317e-169	0.835984	0.494	0.144	4.61156e-166
Eint_030510	P5	4.95432e-169	0.640188	0.497	0.147	9.96313e-166
Eint_100380	P5	5.35865e-169	0.662776	0.423	0.112	1.07763e-165
Eint_061300	P5	1.04667e-168	0.528327	0.77	0.292	2.10486e-165
Eint_031340	P5	1.19518e-168	0.55745	0.911	0.379	2.4035e-165
Eint_041550	P5	6.83883e-168	0.390266	0.766	0.291	1.37529e-164
Eint_111450	P5	4.84119e-167	-0.378845	0.547	0.17	9.73563e-164
Eint_030060	P5	5.0434e-166	0.580154	0.494	0.149	1.01423e-162
Eint_020800	P5	2.22436e-165	1.0521	0.369	0.09	4.4732e-162
Eint_020355	P5	3.4344e-164	0.371053	0.371	0.091	6.90658e-161
Eint_110410	P5	3.75616e-164	1.07354	0.429	0.118	7.55364e-161
Eint_101150	P5	9.39173e-164	0.52113	0.439	0.12	1.88868e-160
Eint_070470	P5	1.29155e-163	-1.02025	0.986	0.872	2.59732e-160
Eint_101380	P5	9.23411e-163	1.00717	0.286	0.058	1.85698e-159
Eint_061480	P5	1.68657e-161	-0.452341	0.602	0.202	3.3917e-158
Eint_031320	P5	5.64428e-160	0.326137	0.538	0.17	1.13506e-156
Eint_020600	P5	9.768e-160	0.660399	0.462	0.135	1.96434e-156
Eint_100830	P5	1.48232e-159	0.632432	0.768	0.297	2.98095e-156
Eint_070240	P5	3.01169e-159	0.489745	0.568	0.187	6.05651e-156
Eint_071170	P5	1.56376e-158	0.349059	0.565	0.186	3.14472e-155
Eint_111615	P5	7.09984e-156	0.377132	0.258	0.048	1.42778e-152
Eint_060640	P5	7.68088e-156	0.309768	0.753	0.293	1.54463e-152
Eint_081230	P5	1.05308e-155	0.308805	0.483	0.151	2.11774e-152
Eint_010350	P5	3.17084e-155	0.332821	0.557	0.182	6.37657e-152
Eint_081380	P5	8.84962e-155	-0.11875	0.77	0.297	1.77966e-151
Eint_111710	P5	4.57854e-154	0.830838	0.357	0.089	9.20745e-151
Eint_060630	P5	9.506e-154	0.577192	0.329	0.076	1.91166e-150
Eint_021350	P5	9.81355e-154	0.279096	0.653	0.232	1.97351e-150
Eint_010570	P5	1.5309e-153	1.89343	0.271	0.055	3.07864e-150
Eint_051080	P5	2.62576e-153	0.665323	0.784	0.311	5.2804e-150
Eint_040330	P5	8.84366e-153	0.501876	0.4	0.108	1.77846e-149
Eint_061420	P5	1.43018e-151	0.656359	0.593	0.206	2.8761e-148
Eint_070850	P5	2.37282e-151	0.585788	0.46	0.137	4.77174e-148
Eint_101590	P5	3.44792e-150	-0.212884	0.635	0.223	6.93376e-147
Eint_030570	P5	5.48917e-150	0.320774	0.55	0.183	1.10387e-146
Eint_111690	P5	1.30624e-148	0.506053	0.827	0.327	2.62685e-145
Eint_021290	P5	6.04515e-148	0.419589	0.531	0.175	1.21568e-144
Eint_081940	P5	4.80328e-147	0.769186	0.972	0.598	9.65939e-144
Eint_080330	P5	2.79918e-145	0.654101	0.985	0.62	5.62915e-142
Eint_100290	P5	3.50435e-145	0.568821	0.947	0.437	7.04726e-142
Eint_031230	P5	5.70789e-145	0.358882	0.702	0.265	1.14786e-141
Eint_070130	P5	7.648e-145	0.564049	0.373	0.1	1.53801e-141
Eint_100330	P5	5.13287e-143	0.359237	0.468	0.146	1.03222e-139
Eint_110150	P5	4.97507e-142	-0.396096	0.712	0.273	1.00049e-138
Eint_050140	P5	6.23768e-142	0.942365	0.348	0.09	1.2544e-138
Eint_021370	P5	6.66151e-142	0.74236	0.353	0.094	1.33963e-138
Eint_101620	P5	1.02984e-141	-0.162387	0.672	0.248	2.071e-138
Eint_091010	P5	1.51109e-141	0.834611	0.367	0.098	3.0388e-138
Eint_100580	P5	1.68851e-141	0.168935	0.651	0.24	3.39559e-138
Eint_081750	P5	1.97883e-141	0.379826	0.409	0.117	3.97944e-138
Eint_070530	P5	3.26232e-141	0.202306	0.769	0.301	6.56053e-138
Eint_010560	P5	5.74959e-141	0.372375	0.737	0.283	1.15624e-137
Eint_100100	P5	7.09019e-141	0.228527	0.622	0.226	1.42584e-137
Eint_041360	P5	1.96006e-140	0.367521	0.478	0.15	3.94167e-137
Eint_080130	P5	2.21263e-140	0.266334	0.625	0.225	4.44959e-137
Eint_060780	P5	2.54365e-140	0.445208	0.884	0.383	5.11528e-137
Eint_040430	P5	9.52434e-140	0.301029	0.338	0.086	1.91534e-136
Eint_111660	P5	1.06245e-139	0.201331	0.682	0.261	2.13659e-136
Eint_010100	P5	1.16043e-139	0.432087	0.868	0.37	2.33362e-136
Eint_070120	P5	2.2419e-139	0.174847	0.733	0.285	4.50846e-136
Eint_010700	P5	3.22081e-139	0.674795	0.323	0.08	6.47705e-136
Eint_031150	P5	4.19361e-139	0.422631	0.79	0.321	8.43336e-136
Eint_041040	P5	6.28098e-139	0.122789	0.548	0.187	1.26311e-135
Eint_091250	P5	6.19798e-138	0.207982	0.577	0.208	1.24641e-134
Eint_100650	P5	1.6692e-137	0.438683	0.335	0.086	3.35677e-134
Eint_080910	P5	1.33281e-136	0.548659	0.44	0.135	2.68027e-133
Eint_091240	P5	2.07681e-136	0.36396	0.547	0.19	4.17646e-133
Eint_100360	P5	2.89876e-136	0.246391	0.802	0.327	5.82941e-133
Eint_080980	P5	5.31674e-136	0.493706	0.345	0.091	1.0692e-132
Eint_020260	P5	9.336e-136	0.408987	0.788	0.323	1.87747e-132
Eint_020430	P5	1.22248e-135	0.283511	0.567	0.201	2.45841e-132
Eint_020960	P5	3.40782e-135	0.488958	0.36	0.099	6.85312e-132
Eint_030820	P5	5.13337e-135	0.249991	0.633	0.233	1.03232e-131
Eint_010690	P5	2.02547e-134	0.347198	0.818	0.344	4.07322e-131
Eint_011020	P5	2.48517e-134	0.413674	0.75	0.3	4.99768e-131
Eint_070560	P5	4.84882e-134	0.170912	0.688	0.263	9.75098e-131
Eint_030290	P5	4.97664e-134	0.880572	0.31	0.076	1.0008e-130
Eint_090050	P5	5.64584e-134	0.328364	0.489	0.159	1.13538e-130
Eint_020910	P5	8.85356e-134	0.560347	0.933	0.442	1.78045e-130
Eint_081700	P5	1.0625e-133	0.271847	0.318	0.079	2.1367e-130
Eint_070730	P5	6.71083e-132	0.151145	0.457	0.146	1.34955e-128
Eint_011190	P5	1.09509e-131	1.55388	0.264	0.059	2.20222e-128
Eint_100390	P5	1.671e-131	-0.194151	0.548	0.19	3.36039e-128
Eint_101400	P5	3.13694e-131	0.347142	0.814	0.349	6.30838e-128
Eint_100600	P5	3.77114e-131	0.415958	0.536	0.186	7.58375e-128
Eint_040110	P5	6.17298e-131	0.297635	0.683	0.266	1.24139e-127
Eint_081250	P5	6.74133e-131	0.436546	0.402	0.121	1.35568e-127
Eint_090120	P5	1.77065e-130	0.396329	0.871	0.382	3.56078e-127
Eint_111360	P5	3.76272e-130	0.27447	0.421	0.13	7.56683e-127
Eint_090100	P5	4.1718e-130	0.435202	0.409	0.125	8.38948e-127
Eint_090280	P5	6.06497e-130	-0.14356	0.659	0.249	1.21967e-126
Eint_071610	P5	5.8375e-129	0.261662	0.808	0.337	1.17392e-125
Eint_060370	P5	2.46439e-128	-0.383549	0.534	0.187	4.95588e-125
Eint_081400	P5	2.4708e-128	0.607395	0.357	0.1	4.96878e-125
Eint_080200	P5	3.35732e-128	0.269326	0.833	0.348	6.75157e-125
Eint_100340	P5	6.51726e-128	0.663399	0.36	0.103	1.31062e-124
Eint_070350	P5	2.89266e-127	0.384801	0.385	0.115	5.81714e-124
Eint_010530	P5	7.04386e-127	0.943644	0.378	0.112	1.41652e-123
Eint_090220	P5	1.00612e-126	0.441861	0.343	0.094	2.0233e-123
Eint_080260	P5	1.68109e-126	0.464418	0.432	0.137	3.38068e-123
Eint_111170	P5	6.59027e-126	0.357713	0.555	0.2	1.3253e-122
Eint_020410	P5	2.55015e-125	0.127836	0.623	0.237	5.12836e-122
Eint_090680	P5	2.90352e-125	0.14998	0.848	0.367	5.83899e-122
Eint_060590	P5	5.25792e-125	0.52889	0.25	0.056	1.05737e-121
Eint_100660	P5	5.89228e-125	-0.183241	0.46	0.152	1.18494e-121
Eint_111920	P5	4.36661e-124	0.231681	0.707	0.281	8.78124e-121
Eint_010910	P5	1.06707e-122	0.660813	0.406	0.128	2.14588e-119
Eint_091650	P5	2.8307e-122	-0.216582	0.376	0.111	5.69255e-119
Eint_020610	P5	1.51796e-121	0.473943	0.357	0.104	3.05261e-118
Eint_091120	P5	2.06721e-121	0.380036	0.841	0.361	4.15716e-118
Eint_111150	P5	9.19347e-121	0.21009	0.313	0.083	1.84881e-117
Eint_101100	P5	1.32572e-120	0.193286	0.516	0.182	2.66602e-117
Eint_020710	P5	1.35047e-120	0.373596	0.888	0.406	2.7158e-117
Eint_110230	P5	3.29887e-120	0.186888	0.457	0.153	6.63402e-117
Eint_090320	P5	1.50856e-119	0.140902	0.742	0.308	3.03372e-116
Eint_110600	P5	2.35525e-119	0.107567	0.459	0.155	4.73642e-116
Eint_031270	P5	3.34758e-119	0.106283	0.67	0.264	6.73199e-116
Eint_081100	P5	3.70815e-119	0.36698	0.455	0.154	7.45709e-116
Eint_031370	P5	5.97979e-118	0.598247	0.992	0.578	1.20254e-114
Eint_041500	P5	8.55177e-118	0.438658	0.451	0.153	1.71976e-114
Eint_041080	P5	1.38914e-117	-0.978115	0.972	0.827	2.79356e-114
Eint_071190	P5	1.96648e-117	-0.308175	0.595	0.226	3.9546e-114
Eint_030030	P5	4.00805e-117	0.460151	0.505	0.178	8.0602e-114
Eint_071370	P5	6.11904e-117	0.131626	0.739	0.303	1.23054e-113
Eint_070740	P5	1.14929e-116	0.354657	0.483	0.168	2.31122e-113
Eint_090830	P5	1.83868e-114	0.697295	0.302	0.082	3.69758e-111
Eint_040550	P5	4.46602e-114	-0.35319	0.486	0.17	8.98117e-111
Eint_011130	P5	1.03197e-113	0.157241	0.791	0.338	2.07528e-110
Eint_040750	P5	1.1308e-112	0.366094	0.889	0.403	2.27404e-109
Eint_020250	P5	1.55384e-112	-0.100526	0.826	0.36	3.12477e-109
Eint_111260	P5	3.96566e-112	0.146614	0.353	0.107	7.97494e-109
Eint_050390	P5	4.28741e-112	0.144725	0.519	0.19	8.62198e-109
Eint_011220	P5	4.7166e-112	0.212631	0.558	0.212	9.48508e-109
Eint_040250	P5	5.51915e-112	0.18992	0.875	0.387	1.1099e-108
Eint_101110	P5	6.70744e-112	-0.134914	0.442	0.15	1.34887e-108
Eint_101720	P5	8.55433e-112	0.919916	0.288	0.077	1.72028e-108
Eint_111560	P5	2.00994e-111	0.108997	0.788	0.33	4.04199e-108
Eint_011030	P5	3.21508e-110	-0.2587	0.583	0.226	6.46553e-107
Eint_080580	P5	2.27204e-109	-1.07331	0.316	0.089	4.56908e-106
Eint_030790	P5	6.20181e-109	0.220688	0.483	0.174	1.24718e-105
Eint_090910	P5	1.24751e-108	0.167632	0.577	0.226	2.50875e-105
Eint_031070	P5	2.51538e-108	-0.702925	0.527	0.194	5.05843e-105
Eint_020030	P5	3.4518e-108	0.824055	0.318	0.094	6.94158e-105
Eint_080170	P5	3.67224e-108	0.555194	0.293	0.081	7.38487e-105
Eint_050270	P5	4.03153e-108	0.101569	0.824	0.354	8.10741e-105
Eint_040970	P5	1.37818e-107	0.118356	0.764	0.331	2.77153e-104
Eint_111780	P5	1.43685e-107	0.138184	0.54	0.203	2.8895e-104
Eint_091050	P5	5.24277e-107	0.415228	0.321	0.094	1.05432e-103
Eint_091880	P5	2.6629e-106	-0.203392	0.641	0.256	5.3551e-103
Eint_100170	P5	2.32198e-105	0.454186	0.336	0.103	4.66949e-102
Eint_070140	P5	2.94878e-105	-0.176057	0.629	0.254	5.92999e-102
Eint_030010	P5	4.56806e-105	-0.853848	0.712	0.303	9.18636e-102
Eint_080030	P5	8.76576e-105	0.236626	0.838	0.372	1.76279e-101
Eint_060600	P5	1.44048e-104	-0.184238	0.722	0.308	2.8968e-101
Eint_051460	P5	6.42213e-104	0.121552	0.871	0.397	1.29149e-100
Eint_040040	P5	2.04704e-103	-0.44097	0.822	0.364	4.1166e-100
Eint_081550	P5	3.57563e-103	0.121896	0.797	0.35	7.19059e-100
Eint_080800	P5	3.93052e-103	-0.146087	0.465	0.167	7.90427e-100
Eint_051230	P5	4.72368e-103	0.488333	0.96	0.487	9.49932e-100
Eint_070270	P5	4.17593e-102	-0.49062	0.593	0.237	8.3978e-99
Eint_091870	P5	1.8104e-101	0.20631	0.335	0.104	3.64071e-98
Eint_010710	P5	3.07191e-101	0.244553	0.833	0.371	6.1776e-98
Eint_050690	P5	3.28317e-101	-1.06253	0.968	0.794	6.60246e-98
Eint_092000	P5	1.37064e-100	0.456738	0.941	0.466	2.75635e-97
Eint_040960	P5	1.69989e-100	0.205492	0.548	0.213	3.41848e-97
Eint_060340	P5	2.07478e-100	-0.42808	0.862	0.397	4.17238e-97
Eint_011170	P5	1.58381e-99	0.125544	0.301	0.089	3.18504e-96
Eint_020120	P5	3.74389e-99	-0.222518	0.351	0.113	7.52896e-96
Eint_091600	P5	7.21727e-99	-0.216358	0.541	0.214	1.45139e-95
Eint_080870	P5	1.64319e-98	0.606702	0.339	0.108	3.30445e-95
Eint_060790	P5	2.24056e-98	0.110141	0.797	0.352	4.50576e-95
Eint_011150	P5	3.61144e-98	0.359961	0.373	0.125	7.26261e-95
Eint_010400	P5	7.06883e-98	-0.131104	0.651	0.265	1.42154e-94
Eint_110100	P5	1.53861e-97	0.351499	0.457	0.169	3.09415e-94
Eint_091940	P5	4.33684e-97	-0.22054	0.443	0.163	8.72139e-94
Eint_091550	P5	1.0315e-96	-0.459156	0.45	0.166	2.07435e-93
Eint_040650	P5	2.32483e-96	0.480349	0.449	0.166	4.67523e-93
Eint_081490	P5	2.43527e-96	0.179383	0.291	0.086	4.89734e-93
Eint_030020	P5	3.59478e-96	-0.670694	0.5	0.191	7.22911e-93
Eint_040710	P5	8.76329e-96	-0.396949	0.535	0.209	1.7623e-92
Eint_051200	P5	1.52798e-95	0.662676	0.297	0.091	3.07277e-92
Eint_111860	P5	1.95846e-95	0.147048	0.878	0.411	3.93846e-92
Eint_021330	P5	2.02618e-95	0.166395	0.811	0.364	4.07465e-92
Eint_071720	P5	2.10777e-95	-0.341269	0.346	0.113	4.23872e-92
Eint_061230	P5	5.551e-95	-0.20573	0.547	0.218	1.11631e-91
Eint_070200	P5	5.60646e-94	0.137132	0.334	0.109	1.12746e-90
Eint_020150	P5	1.39246e-92	0.583587	0.263	0.075	2.80024e-89
Eint_010880	P5	1.3879e-91	0.144422	0.611	0.254	2.79106e-88
Eint_091030	P5	1.72255e-91	0.153431	0.324	0.104	3.46405e-88
Eint_060040	P5	1.9371e-91	-0.597929	0.499	0.193	3.89552e-88
Eint_051240	P5	4.46228e-91	-0.429854	0.453	0.17	8.97365e-88
Eint_101710	P5	1.5022e-90	0.334391	0.898	0.422	3.02092e-87
Eint_030250	P5	2.60969e-90	0.216661	0.375	0.131	5.24809e-87
Eint_030160	P5	2.66945e-90	0.336667	0.347	0.119	5.36826e-87
Eint_081330	P5	5.11326e-90	0.542339	0.277	0.083	1.02828e-86
Eint_080040	P5	8.088e-90	-0.428252	0.664	0.283	1.6265e-86
Eint_060865	P5	8.22623e-90	-0.347671	0.44	0.164	1.6543e-86
Eint_070260	P5	8.52713e-90	-0.409027	0.467	0.179	1.71481e-86
Eint_031410	P5	1.60736e-89	-0.267957	0.405	0.146	3.2324e-86
Eint_020660	P5	1.83937e-89	0.380052	0.32	0.104	3.69898e-86
Eint_060660	P5	2.08215e-89	-0.334007	0.333	0.112	4.1872e-86
Eint_061110	P5	3.11803e-89	0.216179	0.91	0.434	6.27035e-86
Eint_081270	P5	5.09615e-89	-0.193538	0.364	0.126	1.02484e-85
Eint_091410	P5	6.67742e-89	-0.165798	0.291	0.091	1.34283e-85
Eint_090700	P5	1.05485e-88	-0.521653	0.538	0.218	2.12131e-85
Eint_010210	P5	1.7846e-88	-0.39476	0.629	0.264	3.58883e-85
Eint_071640	P5	2.56847e-88	-0.382493	0.48	0.184	5.16518e-85
Eint_060470	P5	5.98733e-88	-0.246853	0.518	0.207	1.20405e-84
Eint_050280	P5	7.43709e-88	0.152176	0.295	0.093	1.4956e-84
Eint_030240	P5	1.71672e-87	0.672396	0.283	0.088	3.45232e-84
Eint_091110	P5	1.93014e-87	-0.108937	0.422	0.157	3.88151e-84
Eint_020620	P5	3.22467e-87	-0.499219	0.587	0.244	6.48482e-84
Eint_071700	P5	8.18019e-87	-0.236394	0.412	0.155	1.64504e-83
Eint_101330	P5	2.1339e-86	-0.488651	0.514	0.205	4.29128e-83
Eint_010435	P5	2.24357e-86	0.537612	0.991	0.661	4.51181e-83
Eint_060090	P5	2.76826e-86	-0.249958	0.503	0.201	5.56696e-83
Eint_010420	P5	3.49734e-86	0.123408	0.31	0.102	7.03315e-83
Eint_021180	P5	3.96156e-86	-0.215862	0.451	0.172	7.9667e-83
Eint_100520	P5	4.75429e-86	0.133771	0.261	0.077	9.56087e-83
Eint_091130	P5	1.17455e-85	0.299019	0.298	0.096	2.36202e-82
Eint_050120	P5	1.83973e-85	-0.264909	0.662	0.288	3.6997e-82
Eint_071230	P5	1.93268e-85	-0.578933	0.398	0.145	3.88661e-82
Eint_010920	P5	3.46081e-85	-0.222753	0.822	0.372	6.95969e-82
Eint_091920	P5	5.72734e-85	-0.346245	0.536	0.219	1.15177e-81
Eint_060130	P5	5.99452e-85	-0.36199	0.453	0.176	1.2055e-81
Eint_091070	P5	6.64873e-85	-0.439871	0.452	0.176	1.33706e-81
Eint_010110	P5	8.19497e-85	0.395349	0.258	0.077	1.64801e-81
Eint_111550	P5	1.33195e-84	-0.354617	0.507	0.201	2.67855e-81
Eint_031050	P5	3.9725e-84	0.488118	0.969	0.518	7.98869e-81
Eint_091660	P5	5.15154e-84	-0.647903	0.783	0.361	1.03597e-80
Eint_081010	P5	9.7975e-84	-0.212938	0.417	0.158	1.97028e-80
Eint_110480	P5	2.0222e-83	-0.142786	0.513	0.207	4.06664e-80
Eint_030100	P5	5.81698e-83	-0.384196	0.633	0.272	1.1698e-79
Eint_051130	P5	8.35865e-83	0.248091	0.315	0.106	1.68092e-79
Eint_060280	P5	8.97771e-83	-0.620532	0.299	0.097	1.80542e-79
Eint_090310	P5	1.30666e-82	-0.440081	0.509	0.208	2.6277e-79
Eint_091500	P5	2.1814e-82	-0.286111	0.642	0.276	4.3868e-79
Eint_020735	P5	2.37075e-82	0.2467	0.858	0.397	4.76758e-79
Eint_071420	P5	3.01002e-82	-0.309775	0.556	0.231	6.05314e-79
Eint_031520	P5	4.65704e-82	-0.659627	0.45	0.178	9.3653e-79
Eint_091730	P5	5.98475e-82	-0.309375	0.328	0.113	1.20353e-78
Eint_091330	P5	1.53756e-81	-0.338294	0.612	0.264	3.09203e-78
Eint_020370	P5	1.59874e-81	-0.302732	0.543	0.227	3.21507e-78
Eint_061530	P5	3.61856e-81	-0.104448	0.398	0.149	7.27691e-78
Eint_080060	P5	1.80638e-80	-0.530122	0.307	0.103	3.63263e-77
Eint_100500	P5	2.59154e-80	0.446044	0.256	0.078	5.21158e-77
Eint_100140	P5	3.49466e-80	-0.316585	0.371	0.138	7.02776e-77
Eint_091560	P5	4.94454e-80	-0.725835	0.971	0.821	9.94348e-77
Eint_041560	P5	7.0369e-80	-0.613457	0.533	0.221	1.41512e-76
Eint_081620	P5	1.46549e-79	-0.688376	0.422	0.161	2.94709e-76
Eint_110340	P5	2.63495e-79	0.345051	0.297	0.099	5.29888e-76
Eint_101410	P5	2.87144e-79	-0.707659	0.526	0.217	5.77446e-76
Eint_051400	P5	4.59689e-79	0.112607	0.907	0.454	9.24434e-76
Eint_050900	P5	4.62071e-79	-0.305303	0.64	0.278	9.29225e-76
Eint_061100	P5	4.93861e-79	0.190863	0.276	0.089	9.93154e-76
Eint_020220	P5	1.36864e-77	-0.452151	0.443	0.177	2.75233e-74
Eint_091220	P5	4.45088e-77	-0.732741	0.981	0.798	8.95072e-74
Eint_050710	P5	5.86483e-77	-0.421776	0.353	0.128	1.17942e-73
Eint_051170	P5	9.04627e-77	-0.822967	0.584	0.253	1.8192e-73
Eint_010300	P5	1.29716e-76	-0.81325	0.4	0.153	2.6086e-73
Eint_021100	P5	2.11109e-76	-0.103846	0.764	0.352	4.2454e-73
Eint_010440	P5	2.51308e-76	-0.857259	0.591	0.255	5.05381e-73
Eint_050030	P5	5.89245e-76	-0.706873	0.842	0.403	1.18497e-72
Eint_050930	P5	9.76335e-76	-0.563989	0.384	0.146	1.96341e-72
Eint_091590	P5	1.04837e-75	-0.635235	0.473	0.193	2.10827e-72
Eint_111570	P5	1.38354e-75	-0.287099	0.334	0.121	2.78229e-72
Eint_110430	P5	1.56724e-75	0.304867	0.321	0.115	3.15171e-72
Eint_030180	P5	1.95144e-75	-0.335709	0.386	0.148	3.92434e-72
Eint_050440	P5	2.20808e-75	-0.31363	0.443	0.177	4.44044e-72
Eint_090330	P5	2.96953e-75	-0.545262	0.358	0.133	5.97173e-72
Eint_100305	P5	3.02916e-75	-0.392074	0.271	0.089	6.09163e-72
Eint_051580	P5	3.21002e-75	0.362095	0.938	0.478	6.45535e-72
Eint_030800	P5	4.19731e-75	-0.602851	0.35	0.128	8.44079e-72
Eint_040950	P5	5.80377e-75	-0.37671	0.572	0.248	1.16714e-71
Eint_111110	P5	2.1227e-74	-0.607475	0.453	0.183	4.26875e-71
Eint_010650	P5	2.82933e-74	-0.429809	0.63	0.28	5.68978e-71
Eint_011290	P5	5.06872e-74	-0.490337	0.576	0.25	1.01932e-70
Eint_041200	P5	5.70563e-74	-0.537344	0.503	0.21	1.1474e-70
Eint_030860	P5	5.8142e-74	0.219108	0.291	0.1	1.16923e-70
Eint_060540	P5	6.43936e-74	-0.473717	0.449	0.182	1.29496e-70
Eint_080960	P5	7.28733e-74	-0.555022	0.394	0.152	1.46548e-70
Eint_080630	P5	7.43653e-74	-0.183101	0.365	0.138	1.49549e-70
Eint_071440	P5	1.22271e-73	-0.545222	0.709	0.326	2.45888e-70
Eint_030520	P5	1.63935e-73	0.254788	0.391	0.154	3.29673e-70
Eint_030960	P5	1.21131e-72	-0.474601	0.522	0.222	2.43594e-69
Eint_090475	P5	2.04125e-72	-0.302075	0.406	0.161	4.10495e-69
Eint_071460	P5	2.79872e-72	-0.711892	0.391	0.152	5.62822e-69
Eint_090480	P5	2.82573e-72	-0.161296	0.401	0.159	5.68254e-69
Eint_101090	P5	4.28225e-72	0.150828	0.295	0.103	8.6116e-69
Eint_101040	P5	4.42636e-72	-0.459462	0.395	0.156	8.90141e-69
Eint_110060	P5	1.25189e-71	-0.362913	0.733	0.344	2.51755e-68
Eint_020310	P5	2.88686e-71	-0.173861	0.267	0.088	5.80548e-68
Eint_080160	P5	3.53879e-71	-0.983613	0.34	0.125	7.1165e-68
Eint_060870	P5	3.78107e-71	-0.131612	0.366	0.141	7.60372e-68
Eint_020760	P5	5.26895e-71	-0.222083	0.305	0.109	1.05959e-67
Eint_050290	P5	5.40114e-71	-0.198036	0.703	0.322	1.08617e-67
Eint_071710	P5	5.7633e-71	-1.00339	0.516	0.22	1.159e-67
Eint_011110	P5	8.67152e-71	-0.395021	0.422	0.17	1.74384e-67
Eint_030730	P5	9.77467e-71	-0.494985	0.433	0.178	1.96569e-67
Eint_080530	P5	1.07661e-70	0.102094	0.279	0.096	2.16507e-67
Eint_040410	P5	1.19391e-70	0.180361	0.26	0.086	2.40095e-67
Eint_010395	P5	4.72528e-70	-0.552987	0.392	0.156	9.50254e-67
Eint_080480	P5	5.65303e-70	-0.677983	0.541	0.235	1.13682e-66
Eint_020380	P5	6.28405e-70	-0.424251	0.517	0.223	1.26372e-66
Eint_060310	P5	6.99454e-70	-0.788076	0.448	0.184	1.4066e-66
Eint_031460	P5	7.76512e-70	-0.282691	0.557	0.246	1.56156e-66
Eint_111620	P5	5.13845e-69	-0.635165	0.458	0.192	1.03334e-65
Eint_060440	P5	1.02388e-68	-0.270874	0.619	0.279	2.05902e-65
Eint_091630	P5	2.77841e-68	-0.879509	0.593	0.264	5.58739e-65
Eint_111315	P5	3.49981e-68	-0.175323	0.295	0.106	7.03811e-65
Eint_020420	P5	4.61075e-68	-0.804307	0.468	0.197	9.27222e-65
Eint_010580	P5	9.22656e-68	-0.357683	0.297	0.107	1.85546e-64
Eint_070300	P5	1.03292e-67	-0.153542	0.419	0.173	2.07721e-64
Eint_030050	P5	1.09693e-67	-0.140567	0.35	0.136	2.20593e-64
Eint_051340	P5	1.18974e-67	-0.5095	0.378	0.15	2.39257e-64
Eint_100850	P5	1.60105e-67	0.162265	0.892	0.459	3.21971e-64
Eint_081310	P5	1.98436e-67	-0.891003	0.492	0.209	3.99054e-64
Eint_100450	P5	5.4365e-67	-0.277567	0.555	0.247	1.09328e-63
Eint_011210	P5	6.04013e-67	-0.230066	0.698	0.324	1.21467e-63
Eint_070600	P5	6.78082e-67	-0.691768	0.624	0.285	1.36362e-63
Eint_050550	P5	8.87672e-67	-0.262013	0.501	0.217	1.78511e-63
Eint_011090	P5	1.06601e-66	-0.323816	0.761	0.361	2.14375e-63
Eint_041060	P5	1.15423e-66	-0.103912	0.278	0.098	2.32116e-63
Eint_030440	P5	1.63719e-66	-0.432852	0.46	0.196	3.29239e-63
Eint_111120	P5	1.95951e-66	-0.347218	0.354	0.138	3.94057e-63
Eint_061160	P5	2.27427e-66	-0.671774	0.424	0.176	4.57355e-63
Eint_091310	P5	3.45151e-66	-0.553211	0.401	0.163	6.94099e-63
Eint_031450	P5	4.46687e-66	-0.720306	0.484	0.206	8.98288e-63
Eint_010410	P5	5.51865e-66	-0.398079	0.355	0.138	1.1098e-62
Eint_040210	P5	9.96742e-66	-0.968579	0.651	0.302	2.00445e-62
Eint_091700	P5	2.33853e-65	-0.309068	0.588	0.267	4.70278e-62
Eint_081290	P5	3.44536e-65	-0.242135	0.296	0.108	6.92861e-62
Eint_070160	P5	3.47272e-65	-0.70882	0.323	0.123	6.98364e-62
Eint_030300	P5	1.28953e-64	-0.401243	0.522	0.232	2.59324e-61
Eint_020680	P5	1.67716e-64	-0.431782	0.3	0.112	3.37277e-61
Eint_111160	P5	2.04998e-64	-0.432952	0.478	0.207	4.1225e-61
Eint_100860	P5	4.18873e-64	-0.176444	0.369	0.148	8.42353e-61
Eint_050980	P5	1.04002e-63	-0.579421	0.629	0.291	2.09149e-60
Eint_110320	P5	1.07818e-63	-0.40747	0.471	0.204	2.16823e-60
Eint_110130	P5	2.65207e-63	-0.502894	0.65	0.302	5.33331e-60
Eint_011300	P5	3.66829e-63	-0.764529	0.549	0.246	7.37694e-60
Eint_051590	P5	3.72641e-63	-0.241253	0.356	0.141	7.49382e-60
Eint_111720	P5	5.06546e-63	-0.630425	0.707	0.33	1.01866e-59
Eint_030590	P5	7.46229e-63	-0.658312	0.305	0.115	1.50067e-59
Eint_090960	P5	1.37128e-62	-0.752748	0.273	0.098	2.75764e-59
Eint_030770	P5	1.61066e-62	-0.13256	0.302	0.114	3.23904e-59
Eint_090250	P5	3.16569e-62	-0.760535	0.431	0.182	6.3662e-59
Eint_111800	P5	5.5102e-62	-0.309724	0.727	0.35	1.1081e-58
Eint_091200	P5	6.13968e-62	0.260791	0.263	0.094	1.23469e-58
Eint_091180	P5	2.8831e-61	-0.374792	0.282	0.105	5.79792e-58
Eint_090080	P5	5.02751e-61	-0.6655	0.498	0.221	1.01103e-57
Eint_060800	P5	6.68573e-61	-0.472321	0.343	0.138	1.3445e-57
Eint_091780	P5	8.83808e-61	-0.397759	0.432	0.187	1.77734e-57
Eint_071290	P5	9.17042e-61	-0.388355	0.29	0.109	1.84417e-57
Eint_100720	P5	9.71705e-61	-0.558183	0.483	0.213	1.9541e-57
Eint_081190	P5	1.74138e-60	-0.760369	0.287	0.106	3.50191e-57
Eint_051570	P5	1.75766e-60	-0.489092	0.438	0.19	3.53465e-57
Eint_011270	P5	3.21505e-60	-0.797938	0.45	0.196	6.46546e-57
Eint_041630	P5	6.00361e-60	-0.423801	0.267	0.097	1.20733e-56
Eint_050810	P5	9.87282e-60	-0.297221	0.302	0.116	1.98542e-56
Eint_020400	P5	1.08755e-59	-0.424685	0.34	0.137	2.18706e-56
Eint_111130	P5	1.40576e-59	-0.630789	0.595	0.276	2.82698e-56
Eint_081060	P5	1.56616e-59	-0.642021	0.741	0.355	3.14955e-56
Eint_091750	P5	2.2429e-59	-0.270927	0.302	0.117	4.51047e-56
Eint_060510	P5	2.49113e-59	-0.825755	0.474	0.21	5.00965e-56
Eint_081590	P5	4.24776e-59	-0.429817	0.394	0.166	8.54224e-56
Eint_020040	P5	5.17045e-59	-0.929944	0.495	0.221	1.03978e-55
Eint_101550	P5	8.87525e-59	-0.396021	0.322	0.127	1.78481e-55
Eint_040880	P5	2.27393e-58	-0.292588	0.44	0.192	4.57287e-55
Eint_051150	P5	2.76765e-58	-0.365898	0.274	0.103	5.56575e-55
Eint_100960	P5	5.48858e-58	-0.952858	0.362	0.149	1.10375e-54
Eint_011250	P5	6.0658e-58	-0.207388	0.326	0.131	1.21983e-54
Eint_110350	P5	9.12925e-58	-0.357775	0.269	0.1	1.83589e-54
Eint_040975	P5	1.22977e-57	-0.588481	0.679	0.326	2.47306e-54
Eint_041070	P5	1.47882e-57	-0.444831	0.699	0.335	2.9739e-54
Eint_111280	P5	2.34977e-57	-0.398037	0.384	0.164	4.72539e-54
Eint_050510	P5	2.5276e-57	-0.686717	0.675	0.323	5.08301e-54
Eint_050350	P5	2.76539e-57	-0.667073	0.797	0.395	5.5612e-54
Eint_080650	P5	3.06606e-57	-0.870293	0.598	0.279	6.16585e-54
Eint_091690	P5	3.7207e-57	-0.704065	0.667	0.321	7.48233e-54
Eint_100910	P5	4.40045e-57	-0.809468	0.395	0.168	8.84931e-54
Eint_010120	P5	5.72769e-57	-0.133755	0.8	0.387	1.15184e-53
Eint_061385	P5	1.10762e-56	-0.18755	0.251	0.091	2.22742e-53
Eint_081840	P5	1.39482e-56	-1.05744	0.325	0.131	2.80499e-53
Eint_070090	P5	1.65868e-56	-0.939223	0.293	0.113	3.33561e-53
Eint_071630	P5	1.68602e-56	-0.525059	0.485	0.218	3.39058e-53
Eint_071330	P5	2.06696e-56	-0.88151	0.657	0.312	4.15665e-53
Eint_031020	P5	2.68285e-56	-0.371007	0.326	0.133	5.39522e-53
Eint_060180	P5	6.89315e-56	-0.652965	0.552	0.256	1.38621e-52
Eint_040240	P5	1.19995e-55	-0.484248	0.784	0.384	2.4131e-52
Eint_070720	P5	1.36811e-55	-0.52292	0.303	0.12	2.75127e-52
Eint_101270	P5	4.58355e-55	-0.645111	0.438	0.195	9.21752e-52
Eint_070480	P5	9.53566e-55	-0.543803	0.35	0.147	1.91762e-51
Eint_050640	P5	1.35915e-54	-0.529613	0.502	0.232	2.73326e-51
Eint_061080	P5	1.82908e-54	-0.914485	0.295	0.116	3.67828e-51
Eint_010790	P5	2.16826e-54	-0.601919	0.632	0.3	4.36037e-51
Eint_111790	P5	3.29723e-54	-0.647108	0.322	0.132	6.63073e-51
Eint_020320	P5	3.73338e-54	-0.817387	0.532	0.248	7.50782e-51
Eint_060890	P5	3.80701e-54	-0.374443	0.487	0.225	7.65591e-51
Eint_090020	P5	9.83512e-54	-0.197	0.586	0.284	1.97784e-50
Eint_030930	P5	1.3685e-53	-0.938608	0.414	0.183	2.75206e-50
Eint_050800	P5	1.50305e-53	-0.47835	0.474	0.217	3.02264e-50
Eint_060110	P5	1.71472e-53	-0.839544	0.595	0.279	3.4483e-50
Eint_010200	P5	1.79922e-53	-0.486453	0.343	0.144	3.61824e-50
Eint_041520	P5	1.99226e-53	-0.457963	0.484	0.222	4.00643e-50
Eint_090010	P5	2.40249e-53	-0.975612	0.788	0.391	4.83141e-50
Eint_090990	P5	2.77948e-53	-1.07391	0.559	0.262	5.58953e-50
Eint_040260	P5	5.87714e-53	-0.720145	0.262	0.1	1.18189e-49
Eint_091420	P5	6.93888e-53	-1.20513	0.564	0.265	1.39541e-49
Eint_050380	P5	8.73158e-53	-0.725539	0.36	0.154	1.75592e-49
Eint_040810	P5	1.01359e-52	-0.22232	0.255	0.097	2.03833e-49
Eint_060610	P5	1.15901e-52	-0.957162	0.583	0.279	2.33078e-49
Eint_070440	P5	1.16274e-52	-0.306851	0.284	0.113	2.33827e-49
Eint_070660	P5	1.51683e-52	-0.406787	0.439	0.2	3.05035e-49
Eint_030760	P5	1.87635e-52	0.196326	0.27	0.106	3.77334e-49
Eint_011070	P5	2.93599e-52	-1.49005	0.352	0.149	5.90427e-49
Eint_060220	P5	3.00856e-52	-0.817714	0.316	0.13	6.05022e-49
Eint_090670	P5	3.14017e-52	-1.3403	0.553	0.263	6.31488e-49
Eint_110110	P5	3.4797e-52	-0.677239	0.471	0.217	6.99767e-49
Eint_070610	P5	5.41578e-52	-0.799664	0.418	0.185	1.08911e-48
Eint_070910	P5	5.50264e-52	-0.872538	0.469	0.216	1.10658e-48
Eint_110440	P5	1.27528e-51	-0.498801	0.264	0.102	2.56459e-48
Eint_061350	P5	3.44466e-51	-0.860589	0.643	0.311	6.92722e-48
Eint_110980	P5	3.6169e-51	-0.629329	0.371	0.162	7.27358e-48
Eint_090060	P5	3.66297e-51	-0.76526	0.46	0.211	7.36623e-48
Eint_101500	P5	4.2998e-51	-0.706081	0.318	0.134	8.6469e-48
Eint_081610	P5	4.75818e-51	-0.601606	0.857	0.434	9.56871e-48
Eint_080860	P5	1.09623e-50	-0.800778	0.439	0.2	2.20451e-47
Eint_080450	P5	1.20722e-50	-1.02297	0.536	0.251	2.42773e-47
Eint_040980	P5	1.41082e-50	-0.94548	0.387	0.171	2.83717e-47
Eint_070460	P5	1.90888e-50	-0.981075	0.287	0.116	3.83876e-47
Eint_010850	P5	1.96391e-50	-1.19055	0.487	0.227	3.94942e-47
Eint_110640	P5	2.01348e-50	-0.344175	0.363	0.159	4.04911e-47
Eint_010430	P5	2.51379e-50	-0.786322	0.554	0.263	5.05523e-47
Eint_050760	P5	2.86076e-50	-0.843158	0.294	0.12	5.753e-47
Eint_100700	P5	3.01969e-50	-0.513934	0.302	0.125	6.0726e-47
Eint_071180	P5	3.30712e-50	-0.69345	0.337	0.144	6.65062e-47
Eint_021010	P5	4.85792e-50	-0.769116	0.509	0.239	9.76928e-47
Eint_110690	P5	5.03778e-50	-0.796879	0.454	0.207	1.0131e-46
Eint_041460	P5	5.27645e-50	-0.797362	0.441	0.203	1.06109e-46
Eint_060670	P5	8.38954e-50	-0.22302	0.829	0.418	1.68714e-46
Eint_060710	P5	8.84449e-50	-0.367549	0.633	0.312	1.77863e-46
Eint_080840	P5	1.01384e-49	-0.77108	0.273	0.109	2.03884e-46
Eint_111910	P5	1.44634e-49	-0.223851	0.36	0.159	2.90859e-46
Eint_041180	P5	1.78728e-49	-0.648125	0.334	0.144	3.59421e-46
Eint_071090	P5	2.31367e-49	-0.956412	0.328	0.139	4.65279e-46
Eint_060330	P5	2.80753e-49	-0.687462	0.331	0.142	5.64594e-46
Eint_010240	P5	2.8804e-49	-0.778161	0.295	0.122	5.79247e-46
Eint_070150	P5	3.45965e-49	-1.26367	0.488	0.229	6.95735e-46
Eint_090470	P5	3.9026e-49	-0.655472	0.416	0.19	7.84812e-46
Eint_100230	P5	4.46873e-49	-0.748844	0.313	0.132	8.98662e-46
Eint_100180	P5	5.96721e-49	-0.742808	0.546	0.261	1.20001e-45
Eint_051420	P5	6.72428e-49	-0.39266	0.274	0.109	1.35225e-45
Eint_060060	P5	1.02719e-48	-0.374491	0.358	0.159	2.06568e-45
Eint_030340	P5	1.11504e-48	-0.771563	0.571	0.275	2.24234e-45
Eint_061260	P5	1.16996e-48	-1.18784	0.32	0.136	2.35279e-45
Eint_061060	P5	1.51799e-48	-0.525721	0.47	0.219	3.05268e-45
Eint_060075	P5	1.61203e-48	-1.0735	0.408	0.185	3.24179e-45
Eint_050680	P5	1.66004e-48	-0.53541	0.279	0.113	3.33833e-45
Eint_050520	P5	4.29714e-48	-0.721766	0.426	0.195	8.64156e-45
Eint_050540	P5	7.03948e-48	-0.474282	0.356	0.158	1.41564e-44
Eint_081420	P5	8.44325e-48	-0.935324	0.546	0.261	1.69794e-44
Eint_061310	P5	1.84366e-47	-0.409649	0.523	0.252	3.70759e-44
Eint_071280	P5	1.87624e-47	-0.896738	0.659	0.323	3.77312e-44
Eint_051160	P5	2.49048e-47	-0.792033	0.351	0.155	5.00835e-44
Eint_070690	P5	3.07689e-47	-0.461811	0.484	0.23	6.18762e-44
Eint_110490	P5	4.21301e-47	-0.763371	0.665	0.328	8.47236e-44
Eint_041130	P5	4.46228e-47	-0.873617	0.807	0.418	8.97365e-44
Eint_101730	P5	5.58364e-47	-0.29907	0.402	0.185	1.12287e-43
Eint_021460	P5	5.76445e-47	-0.728467	0.782	0.391	1.15923e-43
Eint_021490	P5	7.7361e-47	-0.382513	0.871	0.454	1.55573e-43
Eint_100540	P5	8.10344e-47	-0.423411	0.817	0.415	1.6296e-43
Eint_021465	P5	9.0116e-47	-1.03531	0.587	0.286	1.81223e-43
Eint_050820	P5	1.04656e-46	-0.89237	0.679	0.336	2.10464e-43
Eint_050420	P5	1.08348e-46	-0.897358	0.305	0.129	2.17888e-43
Eint_030380	P5	2.91746e-46	-1.01945	0.481	0.229	5.86701e-43
Eint_030900	P5	5.636e-46	-0.50784	0.719	0.361	1.1334e-42
Eint_050340	P5	8.74441e-46	-0.997267	0.438	0.205	1.7585e-42
Eint_100985	P5	9.92895e-46	-0.897048	0.353	0.158	1.99671e-42
Eint_101070	P5	1.06141e-45	-0.825917	0.36	0.163	2.1345e-42
Eint_090510	P5	1.32329e-45	-0.90898	0.36	0.161	2.66113e-42
Eint_081950	P5	1.63124e-45	-0.177269	0.266	0.109	3.28042e-42
Eint_060570	P5	1.89528e-45	-0.153476	0.816	0.416	3.81141e-42
Eint_040120	P5	2.1958e-45	-1.10014	0.701	0.349	4.41576e-42
Eint_021360	P5	2.58831e-45	-0.867131	0.269	0.111	5.20509e-42
Eint_040640	P5	2.63607e-45	-0.632697	0.498	0.241	5.30113e-42
Eint_071260	P5	2.89491e-45	-1.07158	0.35	0.156	5.82167e-42
Eint_040070	P5	3.84589e-45	-0.840878	0.969	0.747	7.73409e-42
Eint_090260	P5	6.75983e-45	-0.816351	0.429	0.202	1.3594e-41
Eint_110710	P5	8.49796e-45	-1.65786	0.351	0.158	1.70894e-41
Eint_110630	P5	9.13011e-45	-0.487816	0.453	0.217	1.83607e-41
Eint_020330	P5	1.2178e-44	-0.152575	0.253	0.104	2.449e-41
Eint_101030	P5	1.33935e-44	-0.843909	0.293	0.125	2.69344e-41
Eint_060680	P5	1.45944e-44	-0.373757	0.287	0.122	2.93492e-41
Eint_011000	P5	2.08376e-44	-1.00928	0.567	0.278	4.19045e-41
Eint_040420	P5	2.0983e-44	-0.940076	0.459	0.219	4.21967e-41
Eint_100070	P5	3.17074e-44	-1.04869	0.476	0.227	6.37635e-41
Eint_081600	P5	6.54938e-44	-0.869847	0.528	0.257	1.31708e-40
Eint_071540	P5	1.20352e-43	-0.740315	0.526	0.259	2.42029e-40
Eint_020580	P5	1.23094e-43	-0.898547	0.441	0.211	2.47541e-40
Eint_021170	P5	1.34865e-43	-0.909512	0.505	0.244	2.71214e-40
Eint_050480	P5	1.51517e-43	-0.788077	0.34	0.154	3.04701e-40
Eint_030220	P5	1.58697e-43	-1.05115	0.947	0.727	3.1914e-40
Eint_021320	P5	2.96878e-43	-0.777936	0.609	0.301	5.97021e-40
Eint_030310	P5	3.35123e-43	-1.08314	0.505	0.246	6.73932e-40
Eint_020590	P5	4.01488e-43	-0.701754	0.336	0.152	8.07393e-40
Eint_050260	P5	4.70631e-43	-1.00601	0.602	0.299	9.46439e-40
Eint_031260	P5	9.25793e-43	-1.24106	0.377	0.174	1.86177e-39
Eint_030670	P5	1.18443e-42	-1.1292	0.407	0.193	2.3819e-39
Eint_010320	P5	1.4819e-42	-0.719677	0.283	0.123	2.98009e-39
Eint_111900	P5	2.01491e-42	-1.09938	0.739	0.376	4.05199e-39
Eint_061520	P5	3.68515e-42	-0.509306	0.748	0.383	7.41083e-39
Eint_020060	P5	4.8821e-42	-0.879554	0.795	0.406	9.81791e-39
Eint_070590	P5	5.9686e-42	-0.918638	0.475	0.231	1.20028e-38
Eint_090790	P5	7.06652e-42	-0.809533	0.26	0.109	1.42108e-38
Eint_020390	P5	8.81748e-42	-0.793749	0.415	0.198	1.7732e-38
Eint_030450	P5	1.83702e-41	-0.339518	0.278	0.12	3.69425e-38
Eint_040700	P5	1.94823e-41	-0.638026	0.323	0.147	3.91788e-38
Eint_100190	P5	2.85235e-41	-1.13017	0.435	0.208	5.73607e-38
Eint_060260	P5	4.786e-41	-1.32091	0.501	0.245	9.62464e-38
Eint_091370	P5	5.10099e-41	-0.695642	0.253	0.107	1.02581e-37
Eint_090265	P5	5.43793e-41	-0.818263	0.359	0.167	1.09357e-37
Eint_021140	P5	6.04137e-41	-0.920735	0.338	0.155	1.21492e-37
Eint_111010	P5	6.94974e-41	-0.894696	0.31	0.139	1.39759e-37
Eint_081170	P5	7.46957e-41	-1.30898	0.357	0.165	1.50213e-37
Eint_061390	P5	8.3493e-41	-0.328137	0.252	0.106	1.67904e-37
Eint_091000	P5	9.73923e-41	-0.928651	0.258	0.11	1.95856e-37
Eint_080400	P5	1.11603e-40	-0.447336	0.274	0.119	2.24433e-37
Eint_100880	P5	1.39434e-40	-0.846702	0.757	0.389	2.80402e-37
Eint_110820	P5	2.29681e-40	-0.631648	0.476	0.237	4.61889e-37
Eint_080780	P5	2.43866e-40	-0.994975	0.955	0.723	4.90415e-37
Eint_041510	P5	2.98261e-40	-0.699103	0.445	0.216	5.99802e-37
Eint_080190	P5	3.03332e-40	-0.708645	0.254	0.107	6.10001e-37
Eint_111500	P5	3.13411e-40	-0.805948	0.254	0.108	6.30269e-37
Eint_080880	P5	3.75903e-40	-0.504452	0.381	0.181	7.55941e-37
Eint_010460	P5	4.17392e-40	-0.820318	0.311	0.14	8.39376e-37
Eint_051050	P5	4.35083e-40	-0.994192	0.54	0.272	8.74952e-37
Eint_101680	P5	4.82028e-40	-0.750146	0.402	0.193	9.69357e-37
Eint_041450	P5	5.10706e-40	-0.963547	0.297	0.133	1.02703e-36
Eint_020130	P5	6.88508e-40	-0.213564	0.274	0.119	1.38459e-36
Eint_061120	P5	1.0736e-39	-0.726574	0.543	0.274	2.15901e-36
Eint_071730	P5	1.1588e-39	-0.378548	0.791	0.405	2.33034e-36
Eint_090360	P5	1.90492e-39	-1.04346	0.569	0.288	3.83079e-36
Eint_051140	P5	2.15226e-39	-0.850892	0.25	0.106	4.3282e-36
Eint_060390	P5	3.13189e-39	-0.790107	0.38	0.181	6.29824e-36
Eint_110700	P5	3.82581e-39	-1.1471	0.303	0.136	7.6937e-36
Eint_081500	P5	7.07376e-39	-1.03534	0.252	0.109	1.42253e-35
Eint_051220	P5	1.10321e-38	-0.733406	0.598	0.305	2.21855e-35
Eint_090240	P5	1.19629e-38	-0.632389	0.293	0.133	2.40575e-35
Eint_081790	P5	1.32864e-38	-0.594303	0.257	0.111	2.67189e-35
Eint_030110	P5	1.38243e-38	-0.734882	0.629	0.323	2.78007e-35
Eint_051320	P5	1.70735e-38	-0.681026	0.524	0.263	3.43348e-35
Eint_030400	P5	1.7565e-38	-1.25299	0.295	0.132	3.53232e-35
Eint_090500	P5	2.00033e-38	-0.86282	0.298	0.136	4.02266e-35
Eint_081800	P5	2.15616e-38	-0.768727	0.446	0.219	4.33604e-35
Eint_040500	P5	2.23202e-38	-0.697137	0.328	0.153	4.48859e-35
Eint_111640	P5	2.43534e-38	-0.898171	0.458	0.228	4.89747e-35
Eint_040220	P5	2.90025e-38	-0.881514	0.305	0.139	5.83241e-35
Eint_091710	P5	2.97097e-38	-1.10495	0.274	0.121	5.97462e-35
Eint_041160	P5	3.40112e-38	-1.01549	0.487	0.243	6.83965e-35
Eint_010140	P5	4.05978e-38	-1.16725	0.38	0.183	8.16422e-35
Eint_070620	P5	4.06507e-38	-0.23654	0.892	0.477	8.17485e-35
Eint_090850	P5	5.9669e-38	-1.16436	0.687	0.355	1.19994e-34
Eint_061145	P5	6.40713e-38	-0.942621	0.575	0.295	1.28847e-34
Eint_080720	P5	8.41446e-38	-1.31723	0.273	0.12	1.69215e-34
Eint_040530	P5	1.24899e-37	-0.958999	0.645	0.33	2.51173e-34
Eint_010160	P5	2.09496e-37	-1.12181	0.26	0.114	4.21297e-34
Eint_010500	P5	2.95697e-37	-0.989762	0.387	0.188	5.94647e-34
Eint_060760	P5	5.13972e-37	-0.744055	0.29	0.132	1.0336e-33
Eint_050220	P5	6.31266e-37	-1.02442	0.943	0.713	1.26947e-33
Eint_061360	P5	7.71539e-37	-0.706611	0.357	0.172	1.55156e-33
Eint_111730	P5	9.44227e-37	-0.897159	0.495	0.25	1.89884e-33
Eint_010190	P5	9.95077e-37	-1.19565	0.533	0.27	2.0011e-33
Eint_111240	P5	1.25935e-36	-0.884357	0.549	0.28	2.53256e-33
Eint_030360	P5	1.36785e-36	-1.20269	0.347	0.164	2.75074e-33
Eint_030740	P5	2.25969e-36	-0.962096	0.723	0.376	4.54424e-33
Eint_051440	P5	5.02513e-36	-0.539921	0.82	0.428	1.01055e-32
Eint_020160	P5	6.46003e-36	-1.55318	0.55	0.279	1.29911e-32
Eint_110095	P5	7.76127e-36	-1.04969	0.388	0.191	1.56079e-32
Eint_110510	P5	8.62555e-36	-0.74729	0.722	0.378	1.7346e-32
Eint_031400	P5	8.81084e-36	-0.980842	0.954	0.712	1.77186e-32
Eint_111540	P5	1.11254e-35	-1.24115	0.684	0.353	2.23731e-32
Eint_021110	P5	1.12248e-35	-0.987281	0.393	0.193	2.2573e-32
Eint_050590	P5	1.17804e-35	-0.923533	0.457	0.23	2.36904e-32
Eint_110760	P5	1.18162e-35	-0.924552	0.36	0.174	2.37624e-32
Eint_041370	P5	1.87441e-35	-1.00928	0.953	0.72	3.76944e-32
Eint_080320	P5	2.47076e-35	-1.14041	0.495	0.251	4.9687e-32
Eint_110570	P5	2.53122e-35	-0.864231	0.303	0.143	5.09028e-32
Eint_100970	P5	3.04112e-35	-0.340816	0.847	0.453	6.1157e-32
Eint_111670	P5	3.2835e-35	-1.22687	0.493	0.251	6.60312e-32
Eint_051370	P5	3.49794e-35	-1.00183	0.253	0.112	7.03435e-32
Eint_101170	P5	4.12219e-35	-0.969184	0.286	0.131	8.28973e-32
Eint_080210	P5	4.19848e-35	-0.762227	0.504	0.26	8.44315e-32
Eint_111350	P5	8.53387e-35	-0.848691	0.689	0.358	1.71616e-31
Eint_020275	P5	1.23968e-34	-0.578448	0.787	0.416	2.493e-31
Eint_050330	P5	1.48761e-34	-1.15122	0.46	0.234	2.99159e-31
Eint_041120	P5	2.41278e-34	-0.876941	0.335	0.162	4.8521e-31
Eint_100090	P5	4.29329e-34	-1.0702	0.593	0.306	8.6338e-31
Eint_021210	P5	4.41777e-34	-0.878352	0.263	0.12	8.88414e-31
Eint_010230	P5	4.939e-34	-0.929451	0.388	0.194	9.93234e-31
Eint_050990	P5	5.2321e-34	-1.23649	0.484	0.247	1.05218e-30
Eint_041270	P5	5.25469e-34	-1.17172	0.351	0.171	1.05672e-30
Eint_110680	P5	6.43133e-34	-1.13646	0.471	0.241	1.29334e-30
Eint_031500	P5	6.79425e-34	-0.535217	0.741	0.394	1.36632e-30
Eint_080850	P5	7.06269e-34	-0.829561	0.732	0.384	1.42031e-30
Eint_070780	P5	1.61313e-33	-1.19387	0.352	0.174	3.244e-30
Eint_090090	P5	1.9818e-33	-1.38802	0.715	0.376	3.98541e-30
Eint_111270	P5	3.3466e-33	-0.974587	0.952	0.717	6.73001e-30
Eint_090750	P5	3.38939e-33	-0.569471	0.581	0.309	6.81607e-30
Eint_070550	P5	3.93805e-33	-0.945842	0.609	0.318	7.91942e-30
Eint_110550	P5	6.36884e-33	-0.920191	0.522	0.272	1.28077e-29
Eint_030350	P5	9.00381e-33	-1.46246	0.343	0.167	1.81067e-29
Eint_070490	P5	1.30861e-32	-1.30683	0.424	0.217	2.63161e-29
Eint_100460	P5	1.65085e-32	-1.15622	0.352	0.174	3.31986e-29
Eint_061030	P5	1.67984e-32	-1.51176	0.303	0.145	3.37816e-29
Eint_030130	P5	1.73601e-32	-1.12415	0.298	0.144	3.49111e-29
Eint_110500	P5	2.31666e-32	-1.1373	0.322	0.157	4.6588e-29
Eint_081860	P5	2.84169e-32	-1.00481	0.594	0.312	5.71464e-29
Eint_021230	P5	3.19014e-32	-1.1635	0.259	0.12	6.41538e-29
Eint_091910	P5	3.39589e-32	-1.28803	0.403	0.204	6.82913e-29
Eint_041390	P5	4.07455e-32	-1.14094	0.377	0.188	8.19391e-29
Eint_041150	P5	4.13687e-32	-1.24311	0.464	0.239	8.31926e-29
Eint_020880	P5	5.69691e-32	-1.24683	0.585	0.307	1.14565e-28
Eint_040520	P5	7.04595e-32	-1.6625	0.511	0.268	1.41694e-28
Eint_100420	P5	7.82877e-32	-0.87355	0.271	0.127	1.57437e-28
Eint_021300	P5	8.62257e-32	-0.984887	0.4	0.204	1.734e-28
Eint_080310	P5	9.65235e-32	-0.832963	0.609	0.323	1.94109e-28
Eint_051620	P5	1.43081e-31	-0.383822	0.719	0.385	2.87736e-28
Eint_110540	P5	1.65542e-31	-0.925188	0.305	0.148	3.32905e-28
Eint_091720	P5	1.72476e-31	-1.85258	0.578	0.302	3.46849e-28
Eint_080540	P5	2.87136e-31	-1.07982	0.629	0.333	5.7743e-28
Eint_031110	P5	2.93377e-31	-0.932774	0.348	0.174	5.89981e-28
Eint_091460	P5	4.44156e-31	-0.984034	0.272	0.129	8.93198e-28
Eint_031190	P5	1.06364e-30	-1.25856	0.289	0.139	2.13897e-27
Eint_051210	P5	1.11468e-30	-1.51788	0.493	0.258	2.24163e-27
Eint_061210	P5	1.16635e-30	-1.591	0.49	0.257	2.34553e-27
Eint_041220	P5	1.5819e-30	-1.23549	0.498	0.259	3.18121e-27
Eint_020630	P5	1.66942e-30	-0.844551	0.371	0.189	3.35719e-27
Eint_071140	P5	2.56283e-30	-1.01149	0.46	0.241	5.15386e-27
Eint_100570	P5	4.46514e-30	-0.863949	0.583	0.312	8.97939e-27
Eint_111830	P5	5.40419e-30	-1.22978	0.295	0.144	1.08678e-26
Eint_061190	P5	5.97385e-30	-1.36875	0.535	0.283	1.20134e-26
Eint_081480	P5	6.71111e-30	-1.12592	0.723	0.385	1.3496e-26
Eint_100900	P5	7.14366e-30	-1.3937	0.278	0.133	1.43659e-26
Eint_100430	P5	8.69233e-30	-0.930462	0.346	0.176	1.74803e-26
Eint_090720	P5	1.77957e-29	-1.32146	0.337	0.17	3.57871e-26
Eint_050570	P5	1.8821e-29	-1.32009	0.349	0.177	3.78491e-26
Eint_050960	P5	1.99115e-29	-0.953889	0.944	0.705	4.0042e-26
Eint_040050	P5	2.25408e-29	-0.822885	0.715	0.386	4.53295e-26
Eint_071650	P5	2.54245e-29	-0.95149	0.252	0.118	5.11286e-26
Eint_091980	P5	2.79298e-29	-0.832591	0.66	0.353	5.61668e-26
Eint_100560	P5	2.9116e-29	-1.18096	0.451	0.236	5.85523e-26
Eint_110620	P5	3.21402e-29	-1.19628	0.664	0.357	6.46339e-26
Eint_101760	P5	3.71632e-29	-0.630715	0.774	0.418	7.47352e-26
Eint_111610	P5	3.96029e-29	-0.553421	0.814	0.442	7.96414e-26
Eint_071410	P5	3.99908e-29	-1.09599	0.686	0.367	8.04214e-26
Eint_100930	P5	4.03589e-29	-0.895855	0.953	0.706	8.11617e-26
Eint_100770	P5	4.20774e-29	-1.11533	0.592	0.319	8.46178e-26
Eint_021070	P5	4.35976e-29	-1.20215	0.337	0.171	8.76747e-26
Eint_040730	P5	5.30321e-29	-1.25081	0.474	0.249	1.06648e-25
Eint_091320	P5	8.23119e-29	-1.2816	0.512	0.272	1.65529e-25
Eint_030950	P5	1.03879e-28	-1.37542	0.453	0.238	2.089e-25
Eint_061400	P5	1.8413e-28	-0.845147	0.263	0.127	3.70285e-25
Eint_110450	P5	3.07884e-28	-0.855789	0.66	0.353	6.19155e-25
Eint_110530	P5	3.42733e-28	-1.03874	0.681	0.364	6.89235e-25
Eint_090490	P5	3.82466e-28	-0.827535	0.726	0.388	7.69139e-25
Eint_060270	P5	3.88656e-28	-1.04699	0.38	0.198	7.81587e-25
Eint_091440	P5	4.99335e-28	-1.02881	0.555	0.301	1.00416e-24
Eint_080360	P5	5.36983e-28	-1.47614	0.279	0.138	1.07987e-24
Eint_041580	P5	9.31835e-28	-1.14487	0.369	0.193	1.87392e-24
Eint_041620	P5	1.05105e-27	-0.678982	0.886	0.488	2.11366e-24
Eint_021040	P5	1.12802e-27	-0.913641	0.947	0.701	2.26844e-24
Eint_100350	P5	5.80449e-27	-1.00841	0.936	0.695	1.16728e-23
Eint_041020	P5	6.67953e-27	-0.929005	0.264	0.131	1.34325e-23
Eint_030370	P5	6.93339e-27	-1.19538	0.279	0.139	1.3943e-23
Eint_020870	P5	7.13558e-27	-0.773389	0.264	0.131	1.43496e-23
Eint_091350	P5	9.33368e-27	-0.987767	0.406	0.215	1.877e-23
Eint_051380	P5	1.42403e-26	-1.56701	0.358	0.188	2.86371e-23
Eint_090870	P5	1.68778e-26	-1.18841	0.575	0.315	3.39412e-23
Eint_040030	P5	2.2146e-26	-1.80701	0.268	0.133	4.45357e-23
Eint_060980	P5	2.49118e-26	-1.62597	0.25	0.122	5.00977e-23
Eint_041280	P5	2.83039e-26	-1.79445	0.374	0.196	5.69191e-23
Eint_071360	P5	3.98205e-26	-1.01342	0.947	0.697	8.00789e-23
Eint_100620	P5	4.73269e-26	-0.874578	0.728	0.397	9.51743e-23
Eint_071660	P5	6.0342e-26	-1.00001	0.734	0.396	1.21348e-22
Eint_101280	P5	9.14067e-26	-0.930785	0.253	0.126	1.83819e-22
Eint_091100	P5	1.04912e-25	-0.632575	0.736	0.399	2.10977e-22
Eint_021030	P5	1.37981e-25	-1.28684	0.276	0.14	2.7748e-22
Eint_020780	P5	1.88753e-25	-1.03654	0.728	0.399	3.79582e-22
Eint_080290	P5	2.57729e-25	-1.12747	0.945	0.699	5.18293e-22
Eint_090030	P5	4.26987e-25	-0.793881	0.953	0.71	8.58671e-22
Eint_010480	P5	4.31743e-25	-1.25617	0.463	0.254	8.68236e-22
Eint_071380	P5	5.70527e-25	-0.5311	0.874	0.481	1.14733e-21
Eint_040450	P5	8.65519e-25	-1.68133	0.729	0.402	1.74056e-21
Eint_020750	P5	5.02967e-24	-1.53655	0.375	0.203	1.01147e-20
Eint_060520	P5	1.29407e-23	-0.939171	0.316	0.167	2.60238e-20
Eint_050160	P5	1.75577e-23	-1.42224	0.312	0.164	3.53085e-20
Eint_020700	P5	2.06319e-23	-0.897686	0.752	0.413	4.14908e-20
Eint_061170	P5	2.57341e-23	-1.07983	0.438	0.241	5.17513e-20
Eint_091260	P5	3.02137e-23	-0.238252	0.883	0.494	6.07597e-20
Eint_020560	P5	7.27172e-23	-1.08317	0.934	0.684	1.46234e-19
Eint_010220	P5	8.26005e-23	-1.36571	0.544	0.301	1.6611e-19
Eint_051610	P5	1.27678e-22	-0.826455	0.948	0.685	2.5676e-19
Eint_050190	P5	2.01037e-22	-1.33996	0.54	0.3	4.04285e-19
Eint_030120	P5	2.6623e-22	-0.854419	0.713	0.398	5.35388e-19
Eint_100160	P5	2.96278e-22	-1.29192	0.335	0.181	5.95815e-19
Eint_100990	P5	3.15451e-22	-1.50563	0.375	0.206	6.34373e-19
Eint_101610	P5	6.29844e-22	-1.74553	0.449	0.248	1.26662e-18
Eint_091430	P5	1.37242e-21	-1.33127	0.258	0.135	2.75993e-18
Eint_040850	P5	4.26812e-21	-1.14522	0.278	0.148	8.58319e-18
Eint_070400	P5	5.46401e-21	-1.24782	0.367	0.205	1.09881e-17
Eint_020850	P5	5.84588e-21	-0.922002	0.709	0.398	1.17561e-17
Eint_051000	P5	9.27165e-21	-1.47544	0.339	0.187	1.86453e-17
Eint_110890	P5	9.27425e-21	-0.852408	0.797	0.444	1.86505e-17
Eint_070020	P5	9.27957e-21	-1.36799	0.408	0.228	1.86612e-17
Eint_111960	P5	1.16164e-20	-1.35216	0.52	0.292	2.33606e-17
Eint_050890	P5	1.97529e-20	-1.27247	0.477	0.269	3.97232e-17
Eint_030830	P5	2.56975e-20	-1.3178	0.416	0.234	5.16777e-17
Eint_030630	P5	2.65857e-20	-1.15431	0.633	0.359	5.34638e-17
Eint_081510	P5	2.66873e-20	-1.59312	0.254	0.135	5.36681e-17
Eint_040900	P5	3.58313e-20	-0.877661	0.668	0.375	7.20567e-17
Eint_080250	P5	6.17105e-20	-1.43665	0.594	0.335	1.241e-16
Eint_051540	P5	6.76369e-20	-1.5199	0.474	0.27	1.36018e-16
Eint_111050	P5	8.90225e-20	-1.63812	0.264	0.141	1.79024e-16
Eint_061065	P5	2.37963e-19	-1.10443	0.621	0.352	4.78544e-16
Eint_060920	P5	2.84797e-19	-1.18891	0.636	0.359	5.72727e-16
Eint_041340	P5	3.10569e-19	-0.836247	0.816	0.457	6.24555e-16
Eint_020020	P5	3.9307e-19	-0.273309	0.947	0.561	7.90463e-16
Eint_110020	P5	6.0386e-19	-1.03793	0.554	0.315	1.21436e-15
Eint_070880	P5	7.56629e-19	-0.625363	0.866	0.493	1.52158e-15
Eint_021390	P5	1.3041e-18	-1.35683	0.35	0.199	2.62255e-15
Eint_010170	P5	1.34262e-18	-0.942178	0.947	0.685	2.70001e-15
Eint_041300	P5	1.60751e-18	-1.47323	0.395	0.226	3.23271e-15
Eint_110780	P5	1.86096e-18	-1.81056	0.361	0.205	3.74238e-15
Eint_100780	P5	3.56642e-18	-1.24044	0.702	0.398	7.17208e-15
Eint_091620	P5	8.26986e-18	-1.50047	0.304	0.172	1.66307e-14
Eint_010860	P5	1.54155e-17	-1.02873	0.58	0.336	3.10005e-14
Eint_080410	P5	1.71654e-17	-0.609824	0.869	0.496	3.45196e-14
Eint_070700	P5	2.21459e-17	-1.34993	0.633	0.366	4.45354e-14
Eint_111810	P5	3.01573e-17	-1.92974	0.372	0.213	6.06463e-14
Eint_061410	P5	3.33781e-17	-0.996813	0.702	0.405	6.71234e-14
Eint_100480	P5	5.8783e-17	-1.16461	0.926	0.656	1.18213e-13
Eint_040770	P5	6.39297e-17	-1.77062	0.422	0.244	1.28563e-13
Eint_070810	P5	8.55336e-17	-1.72374	0.357	0.207	1.72008e-13
Eint_031120	P5	1.17553e-16	-1.36122	0.26	0.145	2.364e-13
Eint_070010	P5	1.23206e-16	-1.41221	0.656	0.378	2.47767e-13
Eint_021400	P5	1.27728e-16	-1.40183	0.512	0.298	2.56862e-13
Eint_021130	P5	2.07542e-16	-0.977688	0.721	0.412	4.17368e-13
Eint_040300	P5	4.04595e-16	-1.71255	0.305	0.177	8.13641e-13
Eint_030610	P5	5.3035e-16	-1.59944	0.383	0.223	1.06653e-12
Eint_010990	P5	1.03313e-15	-1.33137	0.495	0.292	2.07762e-12
Eint_110380	P5	2.55981e-15	-0.483253	0.881	0.505	5.14778e-12
Eint_080300	P5	3.01742e-15	-1.46903	0.733	0.423	6.06803e-12
Eint_021500	P5	6.01116e-15	-1.38348	0.64	0.374	1.20884e-11
Eint_090740	P5	6.90658e-15	-1.75678	0.287	0.166	1.38891e-11
Eint_060820	P5	8.6813e-15	-1.13916	0.933	0.669	1.74581e-11
Eint_111650	P5	2.52836e-14	-1.87188	0.556	0.328	5.08453e-11
Eint_050150	P5	2.68566e-14	-1.86722	0.264	0.154	5.40085e-11
Eint_030620	P5	3.56123e-14	-0.951601	0.768	0.445	7.16163e-11
Eint_081640	P5	3.81019e-14	-1.34113	0.829	0.485	7.66229e-11
Eint_090530	P5	4.28355e-14	-1.63909	0.357	0.211	8.61422e-11
Eint_050620	P5	6.64923e-14	-0.965777	0.94	0.672	1.33716e-10
Eint_080010	P5	1.22951e-13	-1.58825	0.304	0.182	2.47254e-10
Eint_081740	P5	1.92786e-13	-1.2712	0.641	0.375	3.87693e-10
Eint_080440	P5	2.17755e-13	-1.99922	0.271	0.16	4.37905e-10
Eint_080350	P5	4.94424e-13	-1.86754	0.497	0.296	9.94287e-10
Eint_020010	P5	6.3542e-13	-1.00312	0.756	0.432	1.27783e-09
Eint_030710	P5	7.71749e-13	-0.450939	0.891	0.514	1.55199e-09
Eint_031160	P5	1.09186e-12	-1.54707	0.391	0.238	2.19572e-09
Eint_061450	P5	1.84364e-12	-2.18836	0.288	0.172	3.70755e-09
Eint_071770	P5	2.67796e-12	-1.95989	0.398	0.241	5.38538e-09
Eint_040380	P5	3.01703e-12	-0.990131	0.917	0.651	6.06725e-09
Eint_060350	P5	6.36816e-12	-0.612967	0.878	0.508	1.28064e-08
Eint_071300	P5	1.39627e-11	-1.11263	0.833	0.489	2.80791e-08
Eint_041000	P5	1.50192e-11	-1.00217	0.76	0.445	3.02036e-08
Eint_050130	P5	7.52199e-11	-0.698128	0.943	0.66	1.51267e-07
Eint_080460	P5	2.09697e-10	-0.606618	0.96	0.695	4.21701e-07
Eint_111230	P5	2.57184e-10	-1.16552	0.636	0.379	5.17197e-07
Eint_060080	P5	6.59035e-10	-0.775477	0.899	0.544	1.32532e-06
Eint_091610	P5	8.38934e-10	-1.53447	0.545	0.336	1.6871e-06
Eint_061010	P5	2.69974e-09	-0.848646	0.882	0.53	5.42918e-06
Eint_051070	P5	3.61103e-09	-1.19268	0.642	0.393	7.26178e-06
Eint_050400	P5	3.65744e-09	-2.06016	0.292	0.184	7.35512e-06
Eint_060430	P5	4.0398e-09	-0.713366	0.859	0.508	8.12404e-06
Eint_091470	P5	1.05384e-08	-0.880159	0.934	0.656	2.11927e-05
Eint_090570	P5	1.15585e-08	-0.96342	0.853	0.507	2.32441e-05
Eint_040690	P5	1.33439e-08	-0.917093	0.826	0.497	2.68345e-05
Eint_110590	P5	1.64112e-08	-0.72974	0.847	0.511	3.30029e-05
Eint_080390	P5	2.6159e-08	-0.952788	0.913	0.635	5.26058e-05
Eint_051500	P5	3.90891e-08	-0.927834	0.955	0.669	7.86082e-05
Eint_020450	P5	4.28984e-08	-0.68409	0.866	0.516	8.62687e-05
Eint_081080	P5	6.37745e-08	-1.62132	0.689	0.422	0.000128251
Eint_081160	P5	7.01811e-08	-0.992052	0.933	0.639	0.000141134
Eint_090040	P5	1.55428e-07	-0.324205	0.92	0.558	0.000312567
Eint_080270	P5	2.40838e-07	-0.872343	0.934	0.642	0.000484326
Eint_110960	P5	4.51165e-07	-0.317102	0.943	0.576	0.000907293
Eint_101250	P5	8.56327e-07	-0.891253	0.844	0.504	0.00172207
Eint_020740	P5	9.49303e-07	-0.888846	0.922	0.638	0.00190905
Eint_091960	P5	1.41905e-06	-1.28759	0.651	0.408	0.00285371
Eint_030840	P5	2.14187e-06	-0.999682	0.922	0.631	0.00430731
Eint_041570	P5	3.36747e-06	-0.838547	0.947	0.66	0.00677198
Eint_021060	P5	4.23133e-06	-0.682028	0.86	0.529	0.00850921
Eint_070060	P5	4.78585e-06	-0.479535	0.9	0.551	0.00962435
Eint_051550	P5	5.61496e-06	-1.20759	0.808	0.489	0.0112917
Eint_070760	P5	8.21954e-06	-0.939754	0.919	0.63	0.0165295
Eint_030560	P5	9.78425e-06	-0.989805	0.929	0.63	0.0196761
Eint_040990	P5	1.58153e-05	-0.981212	0.883	0.533	0.0318046
Eint_090640	P5	2.39683e-05	-1.28463	0.87	0.603	0.0482003
Eint_060190	P5	4.2528e-05	-2.27963	0.367	0.251	0.0855237
Eint_061050	P5	6.7146e-05	-1.12973	0.807	0.496	0.135031
Eint_111530	P5	7.14317e-05	-0.309894	0.961	0.614	0.143649
Eint_071150	P5	8.77327e-05	-0.371696	0.937	0.573	0.17643
Eint_010310	P5	0.000503588	-0.450527	0.961	0.615	1
Eint_030210	P5	0.00124209	-0.730369	0.949	0.646	1
Eint_050470	P5	0.00243374	-1.19578	0.826	0.524	1
Eint_020830	P5	0.00262852	-0.860789	0.957	0.651	1
Eint_110650	P5	0.00369725	-0.879473	0.86	0.537	1
Eint_061500	P5	0.0037216	-0.45207	0.921	0.57	1
Eint_040580	P5	0.0038477	-1.0138	0.916	0.612	1
Eint_101050	P5	0.00539113	-1.00699	0.882	0.551	1
Eint_050940	P5	0.00725775	-0.936474	0.926	0.625	1
