## Supplementary Table 3 for "Single-cell transcriptomics of *Encephalitozoon intestinalis* infection in Caco-2 and Vero cells" (part 1 of 2)

### Sheet: Caco-2_LogNorm_RNA_allmarkers
Supplementary Table 3. Differentially expressed host genes from each cluster in the Caco-2 infected cell dataset (Host only transcriptome analysis).
Gene	Cluster	p_val	avg_log2FC	pct.1	pct.2	p_val_adj
CDK1	C0	0	1.10145	0.956	0.528	0
TOP2A	C0	0	1.63293	0.867	0.447	0
NDC80	C0	0	1.6521	0.654	0.256	0
H1-5	C0	0	1.59091	0.608	0.249	0
CDC25C	C0	0	1.62271	0.599	0.242	0
MKI67	C0	0	1.13333	0.873	0.516	0
KNL1	C0	0	1.26696	0.756	0.399	0
DIAPH3	C0	0	1.00178	0.924	0.568	0
FBXO5	C0	0	1.30783	0.657	0.302	0
RRM2	C0	0	1.11356	0.773	0.422	0
ASPM	C0	0	1.22984	0.798	0.455	0
NCAPG	C0	0	1.30859	0.63	0.288	0
ENSG00000284906	C0	0	1.33626	0.619	0.282	0
SPC25	C0	0	1.13563	0.689	0.352	0
HMMR	C0	0	1.1442	0.811	0.475	0
KIF23	C0	0	1.1884	0.65	0.315	0
BRCA2	C0	0	1.0904	0.75	0.424	0
FANCI	C0	0	1.01375	0.765	0.445	0
POLQ	C0	0	1.30827	0.563	0.244	0
RTKN2	C0	0	1.0159	0.764	0.446	0
KIF11	C0	0	1.28589	0.582	0.267	0
KIF4A	C0	0	1.18567	0.618	0.305	0
RAD51AP1	C0	0	0.884079	0.859	0.549	0
FAM83D	C0	0	1.19238	0.686	0.38	0
CENPE	C0	0	1.334	0.645	0.339	0
DNA2	C0	0	0.963886	0.762	0.458	0
GTSE1	C0	0	1.12712	0.625	0.321	0
ANLN	C0	0	1.06009	0.623	0.322	0
FAM111A	C0	0	1.3017	0.563	0.262	0
CDCA2	C0	0	1.35246	0.543	0.243	0
UBE2C	C0	0	1.14112	0.95	0.652	0
SGO2	C0	0	1.17317	0.62	0.325	0
CIT	C0	0	1.54039	0.493	0.199	0
CEP128	C0	0	1.13758	0.572	0.279	0
ZWINT	C0	0	0.833054	0.853	0.561	0
H2AC20	C0	0	1.31519	0.584	0.294	0
KIF20B	C0	0	0.922691	0.844	0.554	0
KIF15	C0	0	1.20098	0.556	0.267	0
CEP295	C0	0	0.987723	0.726	0.44	0
MELK	C0	0	1.06202	0.581	0.297	0
BRIP1	C0	0	1.09434	0.631	0.348	0
BARD1	C0	0	0.908371	0.748	0.467	0
RACGAP1	C0	0	1.13242	0.593	0.313	0
ESCO2	C0	0	1.17915	0.501	0.222	0
H1-3	C0	0	1.35677	0.681	0.403	0
CENPF	C0	0	1.06885	0.911	0.634	0
PRR11	C0	0	0.998255	0.695	0.418	0
NUF2	C0	0	1.178	0.548	0.272	0
STIL	C0	0	1.21657	0.547	0.271	0
CCNA2	C0	0	0.743044	0.707	0.432	0
FOXM1	C0	0	1.18831	0.529	0.255	0
UBE2T	C0	0	0.690986	0.902	0.629	0
KIF18A	C0	0	1.27898	0.504	0.231	0
CKAP2	C0	0	1.0152	0.606	0.333	0
TTK	C0	0	1.10983	0.549	0.277	0
H1-4	C0	0	1.04646	0.752	0.481	0
H2AX	C0	0	0.866725	0.923	0.652	0
ATAD5	C0	0	0.867148	0.664	0.393	0
KIF14	C0	0	1.28675	0.513	0.244	0
KIF2C	C0	0	1.18936	0.505	0.237	0
MYBL2	C0	0	0.758099	0.836	0.568	0
AURKB	C0	0	0.932081	0.563	0.297	0
NCAPD3	C0	0	0.805478	0.87	0.605	0
CENPK	C0	0	0.725312	0.843	0.579	0
MASTL	C0	0	0.998625	0.596	0.332	0
KIFC1	C0	0	1.21759	0.461	0.201	0
MIS18BP1	C0	0	0.869463	0.699	0.439	0
CENPI	C0	0	1.35656	0.445	0.186	0
DLGAP5	C0	0	0.857885	0.667	0.409	0
ORC6	C0	0	0.774596	0.716	0.461	0
NCAPH	C0	0	1.25216	0.455	0.201	0
TPX2	C0	0	0.836187	0.906	0.653	0
RRM1	C0	0	0.759196	0.793	0.541	0
NCAPD2	C0	0	0.831804	0.8	0.548	0
CDCA3	C0	0	0.716943	0.757	0.505	0
BRCA1	C0	0	0.839523	0.702	0.45	0
SHCBP1	C0	0	1.14129	0.476	0.225	0
CEP152	C0	0	1.04062	0.539	0.289	0
SMC4	C0	0	0.921179	0.961	0.711	0
H1-2	C0	0	1.20535	0.862	0.614	0
KIF18B	C0	0	1.31419	0.431	0.183	0
RGS3	C0	0	1.04792	0.513	0.266	0
SYNE2	C0	0	0.77502	0.811	0.568	0
TYMS	C0	0	0.652999	0.835	0.594	0
INCENP	C0	0	1.16385	0.463	0.223	0
CCNF	C0	0	1.31233	0.42	0.188	0
HMGB2	C0	0	0.999949	0.985	0.755	0
CKAP2L	C0	0	1.90309	0.327	0.098	0
E2F7	C0	0	1.48829	0.378	0.154	0
TICRR	C0	0	1.46156	0.343	0.134	0
FADS1	C0	0	0.690649	0.891	0.687	0
PCNA	C0	0	0.745453	0.853	0.65	0
PARD3B	C0	0	0.482641	0.958	0.759	0
H4C3	C0	0	1.24612	0.957	0.771	0
EGR1	C0	0	0.635652	0.931	0.76	0
WWOX	C0	0	0.602154	0.977	0.813	0
NR2F2	C0	0	0.725725	0.966	0.806	0
DUT	C0	0	0.65915	0.955	0.798	0
CKS1B	C0	0	0.545702	0.97	0.818	0
PCLAF	C0	0	0.790081	0.989	0.856	0
ARL15	C0	0	0.605217	0.99	0.86	0
RPL19	C0	0	-0.373867	1	0.992	0
RPL24	C0	0	-0.316312	1	0.993	0
RPL12	C0	0	-0.486917	1	0.994	0
GAS2L3	C0	5.87e-306	1.39601	0.357	0.146	1.18e-301
ATAD2	C0	1.2e-301	0.789675	0.727	0.485	2.41e-297
NACA	C0	5.52e-300	-0.385428	0.999	0.99	1.11e-295
CEP55	C0	7.71e-300	0.792832	0.665	0.405	1.55e-295
BUB1	C0	4.74e-299	0.89675	0.573	0.321	9.55e-295
HJURP	C0	3.42e-298	1.28939	0.366	0.155	6.87e-294
AURKA	C0	2.23e-297	0.759558	0.744	0.521	4.48e-293
ASF1B	C0	8.32e-297	1.23923	0.395	0.175	1.67e-292
E2F8	C0	1.12e-294	1.10534	0.452	0.221	2.26e-290
RPL13	C0	4.64e-291	-0.271056	1	0.996	9.34e-287
CENPA	C0	6.08e-291	1.05972	0.493	0.26	1.22e-286
EZH2	C0	8.25e-290	0.772893	0.711	0.47	1.66e-285
RPS8	C0	9.71e-290	-0.415195	1	0.993	1.95e-285
DEPDC1B	C0	3.27e-288	0.776917	0.703	0.467	6.59e-284
NSD2	C0	5.78e-288	0.784972	0.673	0.43	1.16e-283
TUBB	C0	7.4e-287	0.408712	0.992	0.89	1.49e-282
HELLS	C0	2.78e-286	0.578704	0.92	0.741	5.59e-282
RPS7	C0	3.84e-286	-0.29747	1	0.994	7.72e-282
BLM	C0	6.33e-284	1.10302	0.436	0.212	1.27e-279
NEIL3	C0	2.24e-283	1.61655	0.269	0.091	4.51e-279
LMNB1	C0	7.76e-283	0.843368	0.609	0.363	1.56e-278
BUB1B	C0	9.67e-283	0.947172	0.494	0.26	1.95e-278
GEN1	C0	2.75e-282	0.982751	0.493	0.259	5.52e-278
DHFR	C0	1.21e-279	0.643001	0.809	0.591	2.43e-275
H2AC17	C0	1.67e-279	1.38674	0.331	0.135	3.36e-275
RBL1	C0	6.8e-279	0.839673	0.615	0.372	1.37e-274
SERINC5	C0	2.32e-277	0.464249	0.959	0.812	4.66e-273
NCAPG2	C0	3.16e-277	0.904882	0.556	0.315	6.35e-273
DDX21	C0	8.23e-277	-0.672004	0.917	0.9	1.66e-272
POGLUT3	C0	1.46e-276	0.701201	0.761	0.517	2.94e-272
SGO1	C0	3.46e-276	1.02929	0.448	0.223	6.97e-272
CCDC14	C0	1.99e-273	0.734349	0.709	0.47	4.01e-269
RPL8	C0	1.69e-270	-0.329166	0.999	0.992	3.4e-266
TK1	C0	2.78e-265	0.722916	0.683	0.444	5.59e-261
STMN1	C0	2.88e-265	0.438636	0.964	0.831	5.79e-261
KIF22	C0	1.16e-264	0.715951	0.685	0.448	2.34e-260
CENPP	C0	1.49e-263	0.980094	0.495	0.272	2.99e-259
RPL13A	C0	2.7e-263	-0.289922	1	0.993	5.43e-259
CIP2A	C0	3.83e-262	0.834081	0.551	0.313	7.71e-258
RPL14	C0	5.64e-262	-0.390485	0.999	0.988	1.13e-257
CCDC150	C0	1.62e-260	1.02269	0.435	0.22	3.27e-256
FAM111B	C0	2.43e-260	0.969566	0.522	0.297	4.89e-256
RPS14	C0	3.71e-256	-0.234982	1	0.996	7.47e-252
HP1BP3	C0	7.62e-256	0.504825	0.913	0.774	1.53e-251
PTPRM	C0	1.28e-255	0.374444	0.988	0.861	2.57e-251
TMEM106C	C0	3.13e-254	0.492311	0.915	0.757	6.31e-250
CEP192	C0	4.36e-254	0.713548	0.681	0.455	8.77e-250
MYO9A	C0	1.46e-249	0.504351	0.861	0.658	2.94e-245
RPS27A	C0	2.9e-249	-0.246641	1	0.995	5.84e-245
PARPBP	C0	5.21e-249	0.768479	0.606	0.377	1.05e-244
FOS	C0	8.17e-245	0.606814	0.793	0.58	1.64e-240
INSIG1	C0	4.36e-244	0.547598	0.817	0.603	8.77e-240
HMGN2	C0	8.19e-244	0.380655	0.988	0.904	1.65e-239
SKA3	C0	1.46e-243	1.03981	0.399	0.197	2.94e-239
CADM1	C0	1.99e-242	0.49725	0.937	0.806	4.01e-238
TACC3	C0	7.8e-241	0.905462	0.477	0.261	1.57e-236
CDK5RAP2	C0	2.34e-240	0.784503	0.579	0.352	4.72e-236
SPDL1	C0	7.18e-240	0.699343	0.646	0.424	1.45e-235
HES1	C0	7.64e-239	0.454873	0.943	0.804	1.54e-234
MGME1	C0	6.69e-236	0.768384	0.585	0.363	1.35e-231
MT-CO3	C0	1.48e-235	0.212178	0.999	0.968	2.99e-231
CDCA8	C0	1.55e-235	0.904482	0.439	0.231	3.11e-231
RPL18	C0	3.35e-235	-0.230598	1	0.993	6.74e-231
RPL5	C0	1.15e-232	-0.40132	0.999	0.99	2.31e-228
CENPM	C0	1.69e-231	0.716793	0.616	0.389	3.41e-227
BUB3	C0	2.18e-231	0.530279	0.823	0.622	4.38e-227
HAVCR1	C0	3.03e-231	0.67008	0.742	0.53	6.1e-227
HMGCS1	C0	8.31e-231	0.495146	0.911	0.755	1.67e-226
IDI1	C0	5.74e-230	0.428003	0.957	0.839	1.16e-225
RPS13	C0	8.3e-230	-0.261237	1	0.994	1.67e-225
RPL11	C0	3.36e-228	-0.326963	1	0.993	6.76e-224
UTRN	C0	1.72e-227	0.444779	0.91	0.734	3.45e-223
NTN4	C0	3.67e-227	0.482187	0.864	0.67	7.38e-223
MAML2	C0	2e-226	0.492389	0.795	0.571	4.03e-222
RPL6	C0	6.21e-226	-0.359767	1	0.993	1.25e-221
MPHOSPH9	C0	9.84e-225	0.99852	0.421	0.222	1.98e-220
FEN1	C0	9.35e-222	0.768353	0.564	0.351	1.88e-217
RFWD3	C0	1.63e-219	0.606368	0.745	0.54	3.28e-215
KPNA2	C0	9.48e-219	0.710259	0.704	0.505	1.91e-214
SCAPER	C0	4.02e-217	0.562767	0.749	0.532	8.09e-213
SOX5	C0	1.61e-216	0.895548	0.548	0.345	3.24e-212
RPS12	C0	1.15e-215	-0.316078	1	0.995	2.31e-211
DCLRE1C	C0	3.01e-215	0.872222	0.493	0.288	6.05e-211
H2AZ2	C0	4.68e-215	0.359589	0.966	0.871	9.41e-211
HSP90AB1	C0	2.39e-213	-0.348995	0.998	0.984	4.81e-209
H2AC14	C0	9.73e-213	1.3025	0.279	0.118	1.96e-208
RAD21	C0	1.66e-212	0.447593	0.92	0.776	3.35e-208
CEP57	C0	1.99e-212	0.46884	0.875	0.708	4.01e-208
CKAP5	C0	3.56e-212	0.560422	0.781	0.587	7.16e-208
TMPO	C0	3.9e-212	0.449856	0.884	0.702	7.85e-208
DSN1	C0	2.04e-211	0.810935	0.522	0.315	4.1e-207
MYO1D	C0	2.58e-211	0.389725	0.959	0.834	5.2e-207
G2E3	C0	2.54e-210	0.812184	0.531	0.326	5.11e-206
FTL	C0	6.04e-210	-0.34659	1	0.995	1.21e-205
FANCA	C0	2.9e-209	0.750107	0.573	0.363	5.84e-205
DEPDC1	C0	1.32e-208	1.09998	0.332	0.157	2.65e-204
PKP4	C0	3.3e-208	0.408745	0.927	0.768	6.63e-204
ARHGAP26	C0	3.91e-206	0.443612	0.87	0.692	7.87e-202
SMC1A	C0	1.02e-205	0.620985	0.714	0.503	2.05e-201
VRK1	C0	1.33e-204	0.651078	0.601	0.384	2.68e-200
NEK2	C0	7.33e-204	0.959036	0.413	0.225	1.47e-199
OIP5	C0	2.5e-201	0.778601	0.488	0.286	5.03e-197
H2AZ1	C0	4.48e-201	0.293867	0.998	0.941	9.02e-197
DCP2	C0	1.57e-200	0.464016	0.854	0.681	3.16e-196
CDCA5	C0	1.95e-199	0.916449	0.383	0.2	3.93e-195
RPS25	C0	3.57e-199	-0.251539	1	0.994	7.18e-195
MT-ND1	C0	8.6e-199	0.203797	0.995	0.906	1.73e-194
IL6ST	C0	2.16e-198	0.449125	0.923	0.784	4.35e-194
CNTN4	C0	2.27e-197	0.486379	0.79	0.6	4.56e-193
LAMA1	C0	8.93e-197	0.787568	0.465	0.264	1.8e-192
MAD2L1	C0	2.72e-196	0.50343	0.717	0.49	5.46e-192
RPL34	C0	5.65e-196	-0.314018	1	0.992	1.14e-191
P2RY6	C0	1.23e-195	0.690036	0.527	0.316	2.48e-191
GMNN	C0	2.32e-195	0.419383	0.898	0.731	4.66e-191
DBF4	C0	4.01e-194	0.503737	0.776	0.578	8.06e-190
RPS24	C0	2.47e-193	-0.247674	1	0.995	4.97e-189
RPL7A	C0	5.2e-192	-0.262977	1	0.993	1.05e-187
GINS1	C0	5.83e-191	0.712533	0.527	0.324	1.17e-186
KIAA1217	C0	7.26e-188	0.321437	0.96	0.816	1.46e-183
CENPU	C0	9.75e-186	0.852212	0.396	0.214	1.96e-181
MTFR2	C0	2.31e-185	0.931538	0.36	0.188	4.65e-181
PBK	C0	4.31e-185	0.825964	0.394	0.213	8.67e-181
WEE1	C0	9.67e-185	0.568418	0.634	0.429	1.95e-180
RPL32	C0	3.22e-184	-0.239083	1	0.992	6.48e-180
MT-CO2	C0	2.83e-182	0.167304	0.998	0.953	5.69e-178
BORA	C0	4.61e-181	1.04024	0.329	0.166	9.27e-177
KIF20A	C0	7.3e-179	1.01746	0.342	0.178	1.47e-174
LGALS3	C0	7.65e-179	-0.84266	0.97	0.953	1.54e-174
TOPBP1	C0	1.57e-178	0.506668	0.771	0.574	3.16e-174
MRE11	C0	2.6e-178	0.5304	0.736	0.536	5.22e-174
APLP2	C0	3.4e-178	0.287247	0.999	0.95	6.83e-174
RPS23	C0	1.07e-177	-0.239325	1	0.994	2.15e-173
BICC1	C0	1.51e-177	0.296995	0.99	0.904	3.04e-173
TOMM20	C0	3.18e-177	-0.386871	0.953	0.929	6.4e-173
RPL18A	C0	2.88e-176	-0.265253	0.999	0.989	5.8e-172
ADD3	C0	5.72e-176	0.306317	0.98	0.877	1.15e-171
CBX5	C0	2.55e-175	0.43071	0.856	0.695	5.14e-171
RPL35A	C0	2.88e-174	-0.248005	1	0.991	5.79e-170
ARID1A	C0	4.65e-174	0.46742	0.792	0.617	9.35e-170
MMS22L	C0	6.8e-174	0.624458	0.633	0.436	1.37e-169
SHANK2	C0	1.29e-172	0.360284	0.914	0.743	2.6e-168
RPS28	C0	3.58e-172	-0.240327	1	0.995	7.2e-168
CHEK1	C0	1.31e-171	0.451262	0.815	0.624	2.63e-167
CDK19	C0	2.18e-171	0.589863	0.584	0.384	4.39e-167
H2AC12	C0	1.77e-169	1.00994	0.252	0.111	3.55e-165
POLD3	C0	3.79e-169	0.620095	0.59	0.397	7.62e-165
CDC27	C0	8.93e-169	0.626252	0.59	0.399	1.8e-164
WDR62	C0	9.71e-169	1.11408	0.281	0.134	1.95e-164
SKP2	C0	1.14e-168	0.512576	0.74	0.557	2.29e-164
RPS2	C0	4.67e-167	-0.244857	1	0.996	9.39e-163
PPP1R9A	C0	4.69e-166	0.345075	0.88	0.701	9.44e-162
BRD8	C0	4.81e-166	0.640238	0.534	0.345	9.68e-162
DDB2	C0	1.3e-164	0.766337	0.432	0.254	2.62e-160
BCAS3	C0	1.49e-164	0.458191	0.699	0.498	2.99e-160
TUBA1B	C0	2.06e-164	0.299637	0.999	0.912	4.15e-160
FGFR2	C0	3.35e-164	0.575817	0.535	0.338	6.75e-160
ITGA2	C0	4.06e-164	-1.53931	0.438	0.536	8.18e-160
RAD51B	C0	8.56e-164	0.493186	0.695	0.5	1.72e-159
CLSPN	C0	3.41e-162	0.704371	0.483	0.299	6.86e-158
NFATC2IP	C0	3.71e-162	0.582019	0.634	0.442	7.46e-158
CDH1	C0	1.47e-160	0.272915	0.993	0.911	2.97e-156
KPNB1	C0	3.55e-160	0.264625	0.996	0.929	7.15e-156
PRIM2	C0	4.06e-160	0.593267	0.577	0.39	8.17e-156
NUMA1	C0	4.72e-160	0.711857	0.507	0.327	9.49e-156
PRTFDC1	C0	5.59e-160	0.453921	0.805	0.626	1.12e-155
AGAP1	C0	1.11e-159	0.433697	0.801	0.615	2.23e-155
SOX6	C0	3.02e-159	0.430528	0.578	0.369	6.08e-155
SMC2	C0	1.46e-158	0.51725	0.702	0.516	2.94e-154
LRP2	C0	3.2e-158	0.484754	0.75	0.57	6.44e-154
RHNO1	C0	1.12e-157	0.582754	0.558	0.372	2.24e-153
SMCHD1	C0	1.93e-157	0.412651	0.862	0.695	3.88e-153
PXMP4	C0	2.63e-157	0.637886	0.484	0.3	5.28e-153
TPT1	C0	9.06e-157	-0.25747	1	0.996	1.82e-152
CCDC77	C0	9.07e-157	0.823592	0.375	0.211	1.82e-152
RPL30	C0	7.24e-156	-0.247945	0.999	0.992	1.46e-151
CACNA1D	C0	1.79e-155	0.660487	0.466	0.285	3.6e-151
FANCD2	C0	2.3e-155	0.948854	0.327	0.175	4.63e-151
RPL29	C0	3.11e-155	-0.250951	0.999	0.988	6.25e-151
RPL23A	C0	9.38e-155	-0.208203	1	0.992	1.89e-150
MCM10	C0	6.23e-154	0.6535	0.513	0.331	1.25e-149
CCDC18	C0	7.17e-154	0.996564	0.291	0.146	1.44e-149
CENPN	C0	8.03e-154	0.367781	0.832	0.649	1.62e-149
PCBP2	C0	6.61e-153	0.229123	0.999	0.964	1.33e-148
WDHD1	C0	1.18e-152	0.678717	0.515	0.338	2.38e-148
NUCKS1	C0	2.85e-152	0.255849	0.993	0.945	5.73e-148
MT-ND4	C0	4.11e-152	0.129044	0.999	0.95	8.26e-148
EEF1B2	C0	1.01e-151	-0.264216	1	0.99	2.03e-147
RMI2	C0	1.37e-151	0.690414	0.455	0.278	2.77e-147
SCLT1	C0	1.77e-151	0.80528	0.398	0.233	3.56e-147
RPL10A	C0	2.24e-151	-0.240576	0.999	0.99	4.5e-147
DENND5B	C0	2.72e-151	0.394526	0.811	0.627	5.46e-147
BIRC5	C0	5.52e-151	0.487168	0.635	0.439	1.11e-146
TCF4	C0	5.78e-151	0.458508	0.725	0.542	1.16e-146
BABAM2	C0	5.99e-151	0.349989	0.856	0.693	1.21e-146
SNTB1	C0	1.69e-150	0.521904	0.568	0.382	3.4e-146
PPP1R14B	C0	4.99e-150	-0.441952	0.917	0.896	1e-145
CDKN3	C0	7.07e-150	0.389098	0.732	0.547	1.42e-145
DTYMK	C0	1.47e-148	0.408548	0.794	0.613	2.97e-144
RPS6	C0	4.41e-148	-0.264981	0.996	0.987	8.86e-144
RPL37	C0	1.02e-147	-0.19371	1	0.995	2.06e-143
POC5	C0	2.26e-147	0.788949	0.388	0.229	4.55e-143
LBR	C0	7.2e-147	0.383684	0.854	0.686	1.45e-142
RPLP1	C0	1.03e-146	-0.206544	1	0.997	2.08e-142
TMEM135	C0	2.92e-146	0.33827	0.86	0.695	5.87e-142
RCCD1	C0	1.27e-145	0.957959	0.282	0.142	2.55e-141
STS	C0	1.4e-145	0.783608	0.36	0.202	2.83e-141
TLN2	C0	1.66e-145	0.368898	0.872	0.713	3.34e-141
NUP107	C0	1.75e-145	0.497489	0.695	0.515	3.53e-141
H2BC15	C0	2.18e-145	0.890035	0.332	0.181	4.39e-141
SMC3	C0	3.81e-145	0.330973	0.95	0.838	7.66e-141
PBX3	C0	5.65e-145	0.883362	0.321	0.172	1.14e-140
DNMT3B	C0	2e-143	0.675527	0.453	0.286	4.02e-139
PRC1	C0	2.53e-143	0.760579	0.329	0.179	5.1e-139
MACROH2A1	C0	4.05e-143	0.280949	0.983	0.913	8.16e-139
EXOC6B	C0	6.52e-143	0.327393	0.874	0.714	1.31e-138
DHCR24	C0	6.68e-143	0.414104	0.814	0.642	1.34e-138
ITGB3BP	C0	6.86e-143	0.703989	0.411	0.249	1.38e-138
COL5A2	C0	1.03e-142	0.486423	0.741	0.568	2.08e-138
ATM	C0	1.93e-142	0.518169	0.629	0.446	3.89e-138
PHTF2	C0	2.89e-142	0.427063	0.69	0.502	5.82e-138
CENPJ	C0	6.27e-142	0.747865	0.398	0.238	1.26e-137
SIVA1	C0	7.2e-142	0.30267	0.966	0.861	1.45e-137
RPL27	C0	1.13e-141	-0.158187	1	0.993	2.28e-137
FANCB	C0	1.25e-141	0.832857	0.327	0.179	2.52e-137
TUBB4B	C0	1.93e-141	0.334615	0.897	0.721	3.88e-137
MT-ATP6	C0	4.14e-141	0.144507	0.997	0.924	8.33e-137
TIMELESS	C0	4.17e-141	0.715522	0.443	0.277	8.39e-137
TTF2	C0	4.65e-140	0.699143	0.407	0.245	9.36e-136
AKAP9	C0	1.76e-139	0.288024	0.917	0.765	3.54e-135
CTCF	C0	2.21e-139	0.445916	0.758	0.587	4.46e-135
EED	C0	2.43e-139	0.456942	0.742	0.572	4.89e-135
RPL21	C0	3.89e-139	-0.278114	0.999	0.992	7.82e-135
SMAD5	C0	5.13e-139	0.276913	0.979	0.889	1.03e-134
STT3A	C0	1.79e-138	0.303901	0.968	0.851	3.61e-134
DEK	C0	3.64e-138	0.261678	0.984	0.913	7.33e-134
CEP350	C0	4.86e-138	0.40088	0.799	0.63	9.77e-134
CSE1L	C0	1.01e-137	0.358079	0.874	0.707	2.04e-133
XPO1	C0	2.33e-137	0.339878	0.915	0.777	4.69e-133
VPS35	C0	4.98e-137	0.292311	0.963	0.876	1e-132
FOXA1	C0	8e-137	0.499961	0.648	0.469	1.61e-132
MYO1E	C0	9.91e-137	0.262394	0.954	0.836	1.99e-132
MYC	C0	1.04e-136	-1.12822	0.3	0.43	2.1e-132
CUX1	C0	1.12e-136	0.289177	0.949	0.819	2.25e-132
TBCA	C0	5.01e-136	-0.378852	0.987	0.976	1.01e-131
TBC1D12	C0	1.24e-135	0.369436	0.761	0.574	2.49e-131
MT-ND2	C0	1.53e-135	0.116921	0.995	0.915	3.07e-131
UBE2S	C0	1.77e-135	0.321251	0.884	0.706	3.55e-131
SASS6	C0	1.78e-135	0.70338	0.387	0.232	3.57e-131
ECT2	C0	2.87e-135	0.42951	0.729	0.537	5.77e-131
RPS15A	C0	4.54e-135	-0.21997	1	0.993	9.13e-131
GINS2	C0	2.28e-134	0.443521	0.686	0.499	4.58e-130
ZBTB20	C0	1.03e-133	0.287701	0.695	0.506	2.08e-129
ZFHX3	C0	2.15e-133	0.297014	0.942	0.815	4.33e-129
CDC45	C0	6.87e-133	0.920673	0.296	0.16	1.38e-128
IER3	C0	9.62e-133	-1.83326	0.153	0.282	1.94e-128
RPS6KA5	C0	4.02e-132	0.822703	0.326	0.182	8.09e-128
POLH	C0	5.52e-132	1.01157	0.259	0.132	1.11e-127
RFC3	C0	5.72e-132	0.56342	0.525	0.351	1.15e-127
MSH2	C0	7.08e-132	0.466936	0.725	0.552	1.42e-127
MCM4	C0	7.67e-132	0.527786	0.631	0.457	1.54e-127
KNSTRN	C0	9.35e-132	0.704205	0.414	0.258	1.88e-127
TSC22D1	C0	2.18e-131	0.385032	0.787	0.623	4.39e-127
GCNT2	C0	2.61e-131	0.32052	0.843	0.682	5.26e-127
STAG1	C0	8.27e-131	0.342574	0.863	0.711	1.66e-126
TMEM245	C0	1.6e-130	0.381907	0.802	0.637	3.22e-126
PHLDA2	C0	1.97e-130	-1.07079	0.366	0.483	3.97e-126
HMGCR	C0	3e-130	0.378567	0.823	0.656	6.03e-126
RPLP2	C0	3.01e-130	-0.181866	1	0.996	6.06e-126
NPM1	C0	3.49e-130	-0.248211	1	0.985	7.03e-126
RPLP0	C0	5.42e-130	-0.314972	1	0.993	1.09e-125
TNFRSF12A	C0	3.15e-129	-1.0606	0.532	0.594	6.33e-125
VPS29	C0	7.68e-129	0.278177	0.958	0.86	1.55e-124
RPL35	C0	9.99e-129	-0.207983	1	0.992	2.01e-124
LIN9	C0	1.49e-128	0.701902	0.402	0.248	2.99e-124
JADE1	C0	1.58e-128	0.715674	0.401	0.246	3.18e-124
TMEM97	C0	3.88e-128	0.194765	0.997	0.966	7.81e-124
RPS3A	C0	7.77e-128	-0.2466	0.999	0.99	1.56e-123
WDPCP	C0	8.76e-128	0.550001	0.474	0.311	1.76e-123
TTC6	C0	6.75e-127	0.480208	0.504	0.328	1.36e-122
NCOA1	C0	7.34e-127	0.335928	0.792	0.62	1.48e-122
RPL10	C0	9.66e-127	-0.206378	0.999	0.992	1.94e-122
NIFK	C0	1.26e-126	-0.588643	0.705	0.743	2.54e-122
ASTN2	C0	2.71e-126	0.597598	0.38	0.221	5.45e-122
TBC1D4	C0	1.25e-125	0.354614	0.827	0.686	2.52e-121
TROAP	C0	1.35e-125	0.465072	0.703	0.546	2.71e-121
CHEK2	C0	2.82e-125	0.725755	0.365	0.219	5.67e-121
CDKN1B	C0	3.63e-125	0.511837	0.551	0.382	7.3e-121
EXPH5	C0	4.33e-125	0.920475	0.262	0.135	8.71e-121
SLC44A1	C0	5.85e-125	0.412056	0.743	0.575	1.18e-120
ACTG1	C0	9.36e-125	-0.430931	0.996	0.979	1.88e-120
H1-10	C0	1.34e-124	0.373041	0.754	0.592	2.69e-120
RPL28	C0	1.95e-124	-0.22435	1	0.991	3.93e-120
TPK1	C0	3.03e-124	0.47602	0.6	0.429	6.1e-120
POLA1	C0	5.26e-124	0.574352	0.552	0.392	1.06e-119
SAC3D1	C0	5.39e-124	0.507537	0.524	0.354	1.08e-119
BTF3	C0	1.01e-123	-0.210476	0.999	0.988	2.03e-119
MID1	C0	1.35e-123	0.247425	0.912	0.762	2.71e-119
TRIM24	C0	1.57e-123	0.430333	0.659	0.486	3.15e-119
FANCM	C0	4.14e-123	0.785065	0.335	0.195	8.33e-119
PIAS1	C0	4.23e-123	0.329742	0.838	0.678	8.51e-119
KNTC1	C0	6.08e-123	0.674856	0.42	0.267	1.22e-118
SORBS1	C0	1.29e-122	0.452693	0.613	0.443	2.59e-118
NAV2	C0	2.42e-122	0.499216	0.493	0.326	4.86e-118
CDCA4	C0	3.6e-121	0.693528	0.365	0.22	7.24e-117
NCOA2	C0	5.01e-121	0.4082	0.662	0.49	1.01e-116
ASXL1	C0	5.59e-121	0.317476	0.901	0.782	1.12e-116
CPA6	C0	6.63e-121	0.363541	0.716	0.543	1.33e-116
PHACTR4	C0	1.37e-120	0.526113	0.574	0.408	2.75e-116
OXR1	C0	1.38e-120	0.44017	0.578	0.406	2.78e-116
MT-CYB	C0	2.26e-120	0.131411	0.985	0.899	4.55e-116
SKAP2	C0	8.06e-120	0.409603	0.711	0.544	1.62e-115
CENPL	C0	1.98e-119	0.822862	0.306	0.174	3.98e-115
MT-ND5	C0	2.48e-119	0.141918	0.975	0.864	5e-115
ITSN2	C0	9.21e-119	0.365904	0.737	0.563	1.85e-114
KRT18	C0	1.01e-118	-0.319559	0.996	0.983	2.02e-114
ATXN1	C0	1.25e-118	0.442544	0.562	0.389	2.51e-114
ELF2	C0	4.09e-118	0.367673	0.773	0.606	8.22e-114
EPSTI1	C0	4.32e-118	0.296121	0.725	0.545	8.7e-114
RPL9	C0	3.4e-117	-0.189928	1	0.99	6.84e-113
SMYD3	C0	4.88e-117	0.318598	0.774	0.597	9.81e-113
BCAT1	C0	5.16e-117	0.415922	0.799	0.66	1.04e-112
PLK1	C0	8.13e-117	0.64388	0.429	0.276	1.64e-112
NPAT	C0	8.36e-117	0.516687	0.567	0.406	1.68e-112
SCD	C0	1.01e-116	0.316232	0.919	0.788	2.03e-112
ALDH7A1	C0	1.01e-116	0.385507	0.775	0.62	2.03e-112
EFCAB11	C0	1.03e-116	0.502177	0.544	0.382	2.06e-112
CHST9	C0	2.11e-116	0.397645	0.629	0.451	4.25e-112
SPIDR	C0	2.5e-116	0.437825	0.646	0.476	5.02e-112
CKS2	C0	2.61e-116	0.35598	0.825	0.685	5.25e-112
UHRF1	C0	1.09e-115	0.881246	0.283	0.157	2.18e-111
PBX1	C0	1.4e-115	0.240032	0.834	0.662	2.81e-111
DDX11	C0	2.38e-115	0.785849	0.312	0.178	4.79e-111
VMP1	C0	2.77e-115	0.235463	0.984	0.886	5.58e-111
PRIM1	C0	2.96e-115	0.541911	0.441	0.286	5.96e-111
NXN	C0	4.38e-115	0.336128	0.829	0.676	8.82e-111
H1-0	C0	7.21e-115	0.375753	0.737	0.579	1.45e-110
LIN52	C0	1.04e-114	0.511545	0.524	0.36	2.08e-110
PLCB1	C0	1.19e-114	0.239174	0.934	0.798	2.39e-110
NASP	C0	2.12e-114	0.258528	0.966	0.861	4.27e-110
SMC1B	C0	2.6e-114	0.550244	0.482	0.323	5.23e-110
STARD4	C0	3.16e-114	0.389041	0.734	0.571	6.37e-110
EMP2	C0	8.29e-113	0.266756	0.96	0.871	1.67e-108
ANKRD36	C0	8.67e-113	0.629029	0.412	0.265	1.74e-108
SLC4A8	C0	1.06e-112	0.446803	0.568	0.402	2.13e-108
OARD1	C0	1.23e-112	0.369791	0.713	0.549	2.48e-108
RPS26	C0	2.43e-112	-0.233489	0.999	0.988	4.88e-108
RAB5B	C0	3.32e-112	0.424412	0.676	0.513	6.68e-108
DENND1A	C0	3.4e-112	0.34387	0.778	0.616	6.84e-108
N4BP2	C0	5.75e-112	0.400711	0.718	0.551	1.16e-107
RACK1	C0	8.02e-112	-0.30807	0.995	0.981	1.61e-107
RPL15	C0	1.07e-111	-0.196733	0.999	0.991	2.14e-107
DCAF7	C0	2.77e-111	0.534482	0.517	0.359	5.58e-107
FDFT1	C0	3.3e-111	0.373175	0.766	0.612	6.64e-107
RPS3	C0	4.99e-111	-0.147108	1	0.996	1e-106
SREBF2	C0	5.98e-111	0.326641	0.826	0.668	1.2e-106
SIPA1L3	C0	6.66e-111	0.273276	0.889	0.739	1.34e-106
ATF7IP	C0	8.83e-111	0.410066	0.693	0.531	1.78e-106
RANBP17	C0	8.97e-111	0.435868	0.62	0.452	1.81e-106
PDE4D	C0	1.03e-110	0.582141	0.485	0.332	2.08e-106
WSB1	C0	1.34e-110	0.330721	0.834	0.685	2.7e-106
RPL4	C0	1.8e-110	-0.277567	0.991	0.977	3.63e-106
PCNT	C0	2.04e-110	0.713553	0.325	0.19	4.1e-106
PDS5B	C0	3.08e-110	0.396748	0.701	0.533	6.2e-106
RPA1	C0	3.18e-110	0.462968	0.599	0.439	6.39e-106
ANK2	C0	3.49e-110	0.529112	0.426	0.272	7.02e-106
MSMO1	C0	1.95e-109	0.337625	0.802	0.642	3.91e-105
FAM81A	C0	2.91e-109	0.638722	0.375	0.232	5.86e-105
EXOC4	C0	3.27e-109	0.314414	0.769	0.601	6.59e-105
DTNB	C0	5.44e-109	0.449932	0.577	0.417	1.09e-104
TAF1D	C0	8.58e-109	-0.373339	0.928	0.906	1.73e-104
KMT2A	C0	1.57e-108	0.347391	0.802	0.651	3.16e-104
RSL1D1	C0	1.61e-108	-0.475426	0.8	0.813	3.24e-104
ITPR2	C0	2.45e-108	0.398364	0.587	0.421	4.94e-104
ZBTB44	C0	2.69e-108	0.386485	0.664	0.495	5.42e-104
ARHGAP11A	C0	2.94e-108	0.836457	0.263	0.144	5.91e-104
PPP6R3	C0	2.95e-108	0.261041	0.939	0.818	5.93e-104
ARID1B	C0	3.15e-108	0.333052	0.769	0.604	6.33e-104
FBLN1	C0	9.02e-108	0.372566	0.778	0.622	1.82e-103
EIF2AK2	C0	1.17e-107	0.370446	0.742	0.59	2.36e-103
RIBC2	C0	3.53e-107	0.820952	0.263	0.144	7.1e-103
POGZ	C0	6.27e-107	0.394431	0.683	0.518	1.26e-102
ZRANB3	C0	1.44e-106	0.471343	0.595	0.435	2.89e-102
CCNB2	C0	1.88e-106	0.424007	0.587	0.423	3.77e-102
ERC1	C0	2.58e-106	0.261432	0.895	0.755	5.19e-102
PARP2	C0	4.68e-106	0.666004	0.348	0.213	9.41e-102
ZNF367	C0	6.21e-106	0.883276	0.263	0.145	1.25e-101
RPS18	C0	7.4e-106	-0.153964	1	0.994	1.49e-101
BPTF	C0	1.11e-105	0.277274	0.905	0.77	2.24e-101
PUDP	C0	1.34e-105	0.38108	0.637	0.468	2.69e-101
BICRA	C0	1.57e-104	0.569304	0.429	0.282	3.16e-100
FAF1	C0	1.7e-104	0.30455	0.86	0.701	3.43e-100
TAF15	C0	5.46e-104	0.336234	0.834	0.685	1.1e-99
IER2	C0	6.27e-104	0.355645	0.767	0.617	1.26e-99
ARHGEF39	C0	7.83e-104	0.738545	0.282	0.16	1.58e-99
LTBP1	C0	1.5e-103	0.525546	0.559	0.41	3.01e-99
UBC	C0	1.62e-103	0.228621	0.966	0.888	3.26e-99
ARID3A	C0	1.62e-103	0.26941	0.918	0.793	3.26e-99
SYNE1	C0	2e-103	0.611008	0.338	0.203	4.03e-99
GGH	C0	2.8e-103	0.304883	0.832	0.687	5.64e-99
RPS11	C0	3.99e-103	-0.169803	1	0.99	8.03e-99
PCBP1	C0	4.48e-103	0.215035	0.992	0.94	9.01e-99
SKA2	C0	1.41e-102	0.338336	0.78	0.628	2.84e-98
TMEM98	C0	1.51e-102	0.296325	0.901	0.779	3.04e-98
HSPA1B	C0	1.53e-102	0.459946	0.534	0.381	3.07e-98
CRIM1	C0	3.03e-102	0.27176	0.926	0.814	6.09e-98
ZNF652	C0	3.72e-102	0.28323	0.865	0.729	7.48e-98
STARD13	C0	4.29e-102	0.600797	0.336	0.202	8.64e-98
LAMA3	C0	5.08e-102	0.473028	0.491	0.335	1.02e-97
AKTIP	C0	9.16e-102	0.581252	0.381	0.241	1.84e-97
GANAB	C0	1.27e-101	0.349665	0.801	0.646	2.56e-97
MYO5C	C0	1.36e-101	0.682141	0.329	0.197	2.74e-97
RPL31	C0	1.57e-101	-0.217316	0.999	0.989	3.16e-97
CEP57L1	C0	1.68e-101	0.697096	0.302	0.177	3.38e-97
RBM47	C0	1.73e-101	0.328567	0.762	0.605	3.49e-97
NCL	C0	1.96e-101	-0.364525	0.988	0.955	3.95e-97
AFG2A	C0	6.05e-101	0.581312	0.414	0.271	1.22e-96
ARRB1	C0	8.22e-101	0.37667	0.598	0.434	1.65e-96
LIG1	C0	1.05e-100	0.636451	0.358	0.224	2.11e-96
CENPC	C0	1.45e-100	0.502148	0.433	0.283	2.92e-96
SUZ12	C0	1.49e-100	0.340931	0.83	0.693	3.01e-96
CENPQ	C0	1.65e-100	0.618045	0.357	0.223	3.33e-96
STAT1	C0	2.21e-100	0.34576	0.816	0.675	4.45e-96
USP1	C0	2.47e-100	0.481109	0.558	0.407	4.97e-96
CTDSPL2	C0	2.75e-100	0.455775	0.567	0.411	5.54e-96
SRSF3	C0	3.47e-100	0.198885	0.993	0.953	6.98e-96
RPL36	C0	3.85e-100	-0.198936	0.998	0.986	7.74e-96
CXXC5	C0	3.85e-100	0.294528	0.83	0.689	7.75e-96
KRAS	C0	5.75e-100	0.213424	0.966	0.906	1.16e-95
DNAJC15	C0	5.93e-100	0.193201	0.971	0.907	1.19e-95
FTO	C0	7.62e-100	0.356123	0.669	0.506	1.53e-95
LRBA	C0	8.51e-100	0.243173	0.866	0.713	1.71e-95
CKLF	C0	1.14e-99	0.27079	0.878	0.73	2.29e-95
LIN54	C0	1.78e-99	0.664781	0.337	0.207	3.59e-95
EFCAB2	C0	2.11e-99	0.409218	0.653	0.5	4.24e-95
CCNB1	C0	1.54e-98	0.366045	0.738	0.585	3.1e-94
CARHSP1	C0	5.91e-98	0.332776	0.769	0.615	1.19e-93
TBC1D5	C0	1.03e-97	0.334423	0.661	0.495	2.06e-93
ARL6IP1	C0	1.05e-97	0.412009	0.876	0.767	2.12e-93
ESRP1	C0	1.13e-97	0.444728	0.574	0.422	2.28e-93
NHLRC3	C0	1.18e-97	0.512524	0.45	0.303	2.36e-93
MEIS2	C0	1.92e-97	0.396531	0.623	0.471	3.87e-93
SRBD1	C0	2.27e-97	0.411651	0.549	0.393	4.58e-93
NFATC2	C0	4.36e-97	0.430921	0.497	0.343	8.76e-93
CASP8AP2	C0	5.57e-97	0.512134	0.507	0.359	1.12e-92
LUC7L2	C0	7.06e-97	0.45268	0.537	0.382	1.42e-92
AGFG2	C0	7.57e-97	0.585917	0.366	0.231	1.52e-92
DHTKD1	C0	8.4e-97	0.536036	0.444	0.3	1.69e-92
LNPK	C0	1.06e-96	0.538854	0.427	0.287	2.14e-92
MFF	C0	1.1e-96	0.299071	0.783	0.64	2.21e-92
EPB41L5	C0	2.37e-96	0.284121	0.841	0.704	4.76e-92
GPC5	C0	3.76e-96	0.378777	0.468	0.322	7.56e-92
SAE1	C0	5.96e-96	0.360142	0.737	0.592	1.2e-91
HACD3	C0	6.34e-96	0.221574	0.982	0.903	1.27e-91
HSD17B7	C0	1.1e-95	0.538808	0.394	0.254	2.21e-91
FTH1	C0	1.41e-95	-0.320947	1	0.993	2.84e-91
HNRNPUL1	C0	2.52e-95	0.334773	0.79	0.642	5.07e-91
FBXL5	C0	2.59e-95	0.375179	0.664	0.504	5.22e-91
VCL	C0	4.62e-95	0.25666	0.929	0.802	9.29e-91
MSX2	C0	5.82e-95	0.410366	0.58	0.428	1.17e-90
ZFP36L2	C0	8.86e-95	0.265586	0.949	0.871	1.78e-90
RBBP8	C0	1.43e-94	0.390172	0.685	0.531	2.87e-90
ATRX	C0	1.51e-94	0.262772	0.872	0.73	3.03e-90
SORBS2	C0	1.84e-94	0.29878	0.591	0.423	3.7e-90
PHIP	C0	2.85e-94	0.277231	0.853	0.711	5.74e-90
RECQL	C0	3.03e-94	0.454922	0.592	0.446	6.09e-90
IDH1	C0	3.31e-94	0.245931	0.935	0.823	6.65e-90
NOP16	C0	3.78e-94	-0.831466	0.362	0.457	7.61e-90
NEB	C0	6.65e-94	0.58652	0.429	0.288	1.34e-89
RPL22	C0	7.04e-94	-0.257992	1	0.989	1.42e-89
RABGAP1	C0	7.36e-94	0.272084	0.804	0.654	1.48e-89
MTRFR	C0	1.49e-93	0.495276	0.445	0.304	3e-89
WDR76	C0	1.84e-93	0.746819	0.318	0.2	3.71e-89
FOSB	C0	2.35e-93	0.741801	0.277	0.16	4.73e-89
REV3L	C0	2.42e-93	0.322936	0.758	0.601	4.87e-89
IPO9	C0	2.58e-93	0.460607	0.567	0.421	5.2e-89
EEF1A1	C0	3.82e-93	-0.152041	1	0.997	7.69e-89
POLE2	C0	4.88e-93	0.537871	0.442	0.301	9.82e-89
RTTN	C0	5.83e-93	0.749232	0.263	0.151	1.17e-88
CDKAL1	C0	6.21e-93	0.323249	0.745	0.585	1.25e-88
SCN8A	C0	9.04e-93	0.489156	0.411	0.271	1.82e-88
PARP14	C0	1.41e-92	0.392775	0.556	0.402	2.84e-88
ITGA1	C0	2.03e-92	0.495395	0.445	0.304	4.08e-88
TPM4	C0	2.16e-92	0.237942	0.974	0.899	4.35e-88
CENPO	C0	2.75e-92	0.682991	0.311	0.191	5.53e-88
ANKRD26	C0	4.03e-92	0.337899	0.701	0.541	8.1e-88
RYK	C0	7.86e-92	0.276495	0.858	0.727	1.58e-87
SEMA5A	C0	2.5e-91	0.490915	0.541	0.403	5.03e-87
SLC16A10	C0	2.8e-91	0.501196	0.363	0.229	5.64e-87
PSIP1	C0	3.06e-91	0.376133	0.465	0.316	6.15e-87
SNU13	C0	3.62e-91	-0.323914	0.926	0.892	7.28e-87
TSPAN5	C0	3.71e-91	0.413037	0.447	0.301	7.46e-87
RFC4	C0	3.83e-91	0.615074	0.343	0.219	7.7e-87
DNMT1	C0	5.31e-91	0.396836	0.622	0.472	1.07e-86
NHSL1	C0	6.45e-91	0.257936	0.735	0.577	1.3e-86
CDC42BPA	C0	8.04e-91	0.281318	0.786	0.629	1.62e-86
EIF3J	C0	1.88e-90	-0.461565	0.76	0.772	3.77e-86
PRKDC	C0	1.22e-89	0.269386	0.929	0.811	2.46e-85
RPA3	C0	1.34e-89	0.243026	0.925	0.818	2.71e-85
SPOP	C0	1.66e-89	0.274177	0.839	0.702	3.33e-85
SLC2A1	C0	1.82e-89	-0.760327	0.587	0.618	3.66e-85
ENOSF1	C0	2.63e-89	0.342477	0.767	0.617	5.29e-85
ODC1	C0	2.76e-89	-0.583615	0.682	0.699	5.54e-85
FANCL	C0	3.01e-89	0.505684	0.499	0.36	6.06e-85
GCHFR	C0	3.54e-89	0.294563	0.817	0.683	7.11e-85
CDC6	C0	4.21e-89	0.553751	0.4	0.269	8.47e-85
NOL7	C0	5.27e-89	-0.431496	0.831	0.831	1.06e-84
DDIAS	C0	5.62e-89	0.665218	0.309	0.192	1.13e-84
ACAT2	C0	5.64e-89	0.277092	0.832	0.691	1.13e-84
MCM6	C0	6.9e-89	0.404589	0.7	0.554	1.39e-84
FGD4	C0	1.07e-88	0.228364	0.849	0.699	2.15e-84
RNF213	C0	1.11e-88	0.436776	0.49	0.346	2.24e-84
WDFY1	C0	1.12e-88	0.334007	0.762	0.611	2.25e-84
CDK2	C0	4.59e-88	0.578687	0.369	0.241	9.24e-84
GXYLT1	C0	4.89e-88	0.382825	0.638	0.492	9.85e-84
CMC2	C0	6.55e-88	0.303118	0.738	0.577	1.32e-83
PICALM	C0	8.15e-88	0.189698	0.967	0.865	1.64e-83
POLE	C0	8.94e-88	0.569938	0.36	0.235	1.8e-83
FUS	C0	1.19e-87	0.253677	0.94	0.837	2.39e-83
MECOM	C0	1.3e-87	0.262057	0.746	0.594	2.62e-83
B4GALNT2	C0	2.27e-87	0.726316	0.332	0.215	4.57e-83
SCMH1	C0	3.01e-87	0.499976	0.45	0.311	6.06e-83
PHGDH	C0	3.85e-87	0.460892	0.477	0.337	7.74e-83
R3HDM1	C0	4.03e-87	0.288221	0.799	0.654	8.12e-83
ABHD3	C0	7.31e-87	0.347585	0.624	0.479	1.47e-82
SLC2A14	C0	1.46e-86	0.356107	0.626	0.472	2.93e-82
DAG1	C0	1.65e-86	0.363453	0.648	0.498	3.31e-82
DYNC2I2	C0	1.72e-86	0.459736	0.409	0.276	3.47e-82
TOP6BL	C0	1.83e-86	0.307796	0.714	0.561	3.69e-82
PRRG4	C0	2.65e-86	0.454493	0.475	0.335	5.33e-82
PLAAT3	C0	3e-86	-0.539747	0.709	0.736	6.04e-82
TUBGCP5	C0	3.86e-86	0.440418	0.513	0.369	7.76e-82
FAM76B	C0	6.48e-86	0.44232	0.481	0.34	1.3e-81
RABGAP1L	C0	6.58e-86	0.346982	0.64	0.486	1.32e-81
PPCDC	C0	1.1e-85	0.376427	0.567	0.417	2.21e-81
NHERF1	C0	1.32e-85	0.281046	0.829	0.697	2.65e-81
OAT	C0	1.41e-85	0.260296	0.916	0.816	2.83e-81
SENP1	C0	1.57e-85	0.449706	0.497	0.356	3.16e-81
CAMK1D	C0	1.57e-85	0.472839	0.452	0.317	3.17e-81
ACSL3	C0	1.61e-85	0.205926	0.957	0.852	3.25e-81
FDPS	C0	1.74e-85	0.288096	0.834	0.692	3.5e-81
ANKRD36C	C0	1.79e-85	0.701321	0.263	0.154	3.61e-81
A1CF	C0	1.93e-85	0.280991	0.736	0.591	3.89e-81
CLIC1	C0	2.14e-85	-0.278977	0.976	0.941	4.31e-81
KDM6A	C0	2.27e-85	0.261947	0.764	0.609	4.57e-81
FANCC	C0	2.84e-85	0.424635	0.525	0.382	5.7e-81
PALLD	C0	2.99e-85	0.634348	0.29	0.176	6.01e-81
ARL6IP6	C0	4.6e-85	0.389508	0.608	0.465	9.25e-81
MPPE1	C0	5.88e-85	0.49539	0.445	0.309	1.18e-80
TTLL5	C0	1.15e-84	0.388182	0.581	0.431	2.32e-80
SLC11A2	C0	1.19e-84	0.377677	0.636	0.486	2.4e-80
NR5A2	C0	1.76e-84	0.461497	0.434	0.299	3.54e-80
TBCK	C0	3.24e-84	0.333948	0.598	0.445	6.52e-80
ARHGEF26	C0	3.99e-84	0.505301	0.381	0.251	8.02e-80
MTA3	C0	4.73e-84	0.301856	0.727	0.576	9.51e-80
KIAA0586	C0	1.04e-83	0.573959	0.356	0.234	2.09e-79
RAB3IP	C0	1.13e-83	0.441306	0.43	0.292	2.27e-79
ALG8	C0	1.16e-83	0.293451	0.82	0.68	2.33e-79
XRCC2	C0	1.3e-83	0.729447	0.265	0.158	2.61e-79
SLC19A3	C0	1.64e-83	0.432371	0.464	0.323	3.29e-79
GGCT	C0	1.66e-83	0.277091	0.758	0.623	3.35e-79
MAP3K20	C0	2.92e-83	0.34232	0.668	0.516	5.87e-79
NSUN7	C0	3.06e-83	0.633152	0.286	0.173	6.15e-79
RASAL2	C0	4.08e-83	0.19517	0.876	0.735	8.2e-79
RAD51C	C0	4.25e-83	0.513498	0.389	0.262	8.56e-79
ALPK2	C0	4.5e-83	0.657992	0.254	0.147	9.05e-79
SMC6	C0	7.12e-83	0.345017	0.684	0.537	1.43e-78
MAPK8	C0	1.19e-82	0.351238	0.512	0.363	2.4e-78
ASH1L	C0	1.4e-82	0.222198	0.903	0.777	2.82e-78
PRELID2	C0	1.44e-82	0.341684	0.615	0.467	2.89e-78
SLF1	C0	2.44e-82	0.432532	0.48	0.342	4.91e-78
METTL4	C0	2.53e-82	0.713732	0.279	0.172	5.09e-78
SUSD1	C0	2.63e-82	0.364485	0.602	0.455	5.3e-78
EMSY	C0	2.8e-82	0.353138	0.616	0.469	5.63e-78
MAP7D2	C0	3.06e-82	0.520879	0.413	0.284	6.15e-78
CREB3L2	C0	4.67e-82	0.319151	0.651	0.494	9.4e-78
TUFT1	C0	5.37e-82	0.403618	0.508	0.365	1.08e-77
CEP70	C0	5.92e-82	0.562463	0.336	0.217	1.19e-77
HNF1B	C0	5.99e-82	0.571612	0.316	0.196	1.2e-77
CCDC34	C0	6.53e-82	0.295048	0.643	0.49	1.31e-77
SAP130	C0	6.96e-82	0.451409	0.474	0.337	1.4e-77
UPF3B	C0	1.14e-81	0.341533	0.624	0.482	2.3e-77
PLXNC1	C0	1.59e-81	0.295955	0.555	0.398	3.2e-77
DLG1	C0	1.91e-81	0.179104	0.944	0.817	3.85e-77
RHEB	C0	3.14e-81	0.231029	0.949	0.858	6.33e-77
AOPEP	C0	4.15e-81	0.255418	0.766	0.619	8.35e-77
SLC2A3	C0	4.19e-81	0.210125	0.974	0.901	8.43e-77
GPT2	C0	7.4e-81	0.344677	0.531	0.383	1.49e-76
SYCP2	C0	7.78e-81	0.341736	0.647	0.497	1.56e-76
DCUN1D5	C0	1.37e-80	-0.336174	0.887	0.864	2.76e-76
SHMT1	C0	1.42e-80	0.442771	0.461	0.326	2.85e-76
STK3	C0	1.74e-80	0.282141	0.674	0.522	3.5e-76
RFC5	C0	2.11e-80	0.5341	0.352	0.231	4.24e-76
CDC42EP3	C0	2.28e-80	0.340901	0.601	0.455	4.59e-76
PLOD2	C0	2.8e-80	0.419682	0.542	0.404	5.64e-76
LRR1	C0	3.63e-80	0.378529	0.559	0.413	7.3e-76
DOCK1	C0	4e-80	0.306822	0.672	0.522	8.05e-76
EIF4EBP2	C0	5.35e-80	0.240082	0.919	0.817	1.08e-75
NUP98	C0	8.08e-80	0.338047	0.699	0.553	1.63e-75
SRSF10	C0	1.3e-79	0.272807	0.848	0.714	2.62e-75
CHAF1A	C0	1.32e-79	0.648339	0.301	0.191	2.65e-75
NID1	C0	1.44e-79	0.4373	0.469	0.334	2.91e-75
RPS9	C0	1.49e-79	-0.173851	0.999	0.986	3.01e-75
TPR	C0	1.68e-79	0.214724	0.956	0.871	3.38e-75
AMOTL2	C0	2.18e-79	0.350288	0.694	0.552	4.39e-75
MTHFD2	C0	2.45e-79	0.28844	0.884	0.756	4.92e-75
ARHGAP10	C0	2.52e-79	0.350679	0.613	0.466	5.08e-75
ZW10	C0	2.96e-79	0.454365	0.462	0.331	5.96e-75
SMARCC2	C0	3.74e-79	0.342851	0.637	0.493	7.53e-75
FOXN3	C0	4.19e-79	0.318168	0.462	0.322	8.42e-75
CHD6	C0	4.28e-79	0.277914	0.65	0.498	8.6e-75
GREB1L	C0	4.54e-79	0.234099	0.842	0.699	9.13e-75
ABHD2	C0	8.04e-79	0.445479	0.429	0.296	1.62e-74
RASSF8	C0	1.02e-78	0.358127	0.585	0.442	2.05e-74
YBX3	C0	1.04e-78	-0.354767	0.884	0.857	2.09e-74
SIK2	C0	1.19e-78	0.259224	0.728	0.575	2.39e-74
MAN2A1	C0	1.29e-78	0.266586	0.85	0.714	2.61e-74
FRMD4B	C0	1.3e-78	0.264388	0.76	0.606	2.61e-74
MIA2	C0	1.49e-78	0.264946	0.738	0.59	2.99e-74
HSDL2	C0	3.27e-78	0.187641	0.893	0.771	6.58e-74
RPL26	C0	5.01e-78	-0.278638	0.971	0.949	1.01e-73
LAMC2	C0	7.72e-78	-1.08152	0.323	0.412	1.55e-73
FAM168A	C0	9.72e-78	0.349488	0.567	0.419	1.95e-73
ZNF518A	C0	1.13e-77	0.281671	0.75	0.607	2.28e-73
G0S2	C0	1.23e-77	0.410237	0.395	0.266	2.47e-73
DMXL1	C0	1.61e-77	0.298166	0.576	0.428	3.24e-73
LSS	C0	1.84e-77	0.472766	0.429	0.302	3.7e-73
PDZK1	C0	2.16e-77	0.353616	0.509	0.367	4.34e-73
HLTF	C0	2.47e-77	0.288902	0.729	0.585	4.98e-73
RPS16	C0	2.76e-77	-0.135081	1	0.993	5.56e-73
TNRC6B	C0	2.87e-77	0.26298	0.722	0.568	5.77e-73
ACACA	C0	3.69e-77	0.247537	0.847	0.698	7.42e-73
RBL2	C0	4.01e-77	0.422012	0.474	0.339	8.06e-73
MICAL2	C0	5.38e-77	-0.63967	0.576	0.617	1.08e-72
GAB2	C0	6.78e-77	0.298269	0.607	0.459	1.36e-72
HAT1	C0	7.8e-77	0.302282	0.79	0.646	1.57e-72
MYEF2	C0	9.8e-77	0.621446	0.267	0.163	1.97e-72
MBNL3	C0	1.15e-76	0.351498	0.605	0.464	2.32e-72
HERPUD1	C0	1.29e-76	0.279679	0.617	0.471	2.59e-72
DZIP3	C0	1.48e-76	0.458619	0.444	0.316	2.98e-72
PHLDB2	C0	1.63e-76	0.302275	0.571	0.42	3.28e-72
TEX30	C0	1.65e-76	0.427849	0.464	0.334	3.32e-72
ZNF519	C0	1.8e-76	0.652819	0.262	0.159	3.61e-72
TM7SF3	C0	2.28e-76	0.362738	0.631	0.493	4.6e-72
SAMD1	C0	2.52e-76	0.458984	0.421	0.293	5.08e-72
MAML3	C0	2.81e-76	0.209566	0.783	0.629	5.66e-72
PLEKHA5	C0	3.06e-76	0.221133	0.862	0.735	6.16e-72
TRAPPC9	C0	3.62e-76	0.416183	0.451	0.317	7.29e-72
SOS1	C0	6.28e-76	0.190325	0.81	0.66	1.26e-71
GPRC5A	C0	6.73e-76	-0.68047	0.6	0.639	1.35e-71
RPL27A	C0	1e-75	-0.139735	1	0.991	2.01e-71
DUSP6	C0	1.32e-75	-1.09318	0.24	0.335	2.65e-71
MCM8	C0	2.3e-75	0.716086	0.251	0.152	4.63e-71
TUBA1C	C0	2.56e-75	0.182798	0.97	0.907	5.16e-71
AP1M2	C0	2.62e-75	0.246149	0.878	0.758	5.27e-71
GAB1	C0	3.04e-75	0.341538	0.55	0.41	6.12e-71
NEMP1	C0	3.24e-75	0.671234	0.269	0.167	6.51e-71
PDCD5	C0	3.27e-75	-0.348703	0.911	0.883	6.58e-71
WDR43	C0	3.82e-75	-0.501904	0.655	0.675	7.68e-71
TUBG1	C0	4.55e-75	0.557065	0.329	0.218	9.16e-71
SCAI	C0	6.8e-75	0.373378	0.519	0.38	1.37e-70
UVRAG	C0	6.93e-75	0.240797	0.827	0.69	1.4e-70
KANTR	C0	1.1e-74	0.607157	0.274	0.169	2.22e-70
DCAF6	C0	1.21e-74	0.262273	0.772	0.64	2.44e-70
VOPP1	C0	1.34e-74	0.46072	0.461	0.334	2.69e-70
TENM3	C0	1.66e-74	0.184464	0.925	0.799	3.34e-70
ZNF217	C0	1.78e-74	0.337489	0.558	0.414	3.58e-70
SVIL	C0	3.91e-74	0.231128	0.815	0.671	7.86e-70
CCNY	C0	3.98e-74	0.212465	0.918	0.806	8e-70
MVD	C0	5.04e-74	0.383428	0.519	0.385	1.01e-69
SIPA1L1	C0	6.83e-74	0.164936	0.922	0.785	1.38e-69
DTL	C0	7.93e-74	0.617489	0.331	0.221	1.6e-69
RNF168	C0	1.07e-73	0.486064	0.395	0.274	2.16e-69
CENPW	C0	1.26e-73	0.203095	0.825	0.663	2.54e-69
TMTC3	C0	1.57e-73	0.383375	0.546	0.409	3.16e-69
SP3	C0	2.44e-73	0.272046	0.714	0.571	4.91e-69
DYNC1LI2	C0	2.89e-73	0.23958	0.89	0.766	5.82e-69
BRAF	C0	3.46e-73	0.247828	0.742	0.602	6.95e-69
TRPM7	C0	5.01e-73	0.276055	0.766	0.631	1.01e-68
RIF1	C0	6.82e-73	0.270468	0.822	0.669	1.37e-68
EHBP1	C0	7.19e-73	0.172634	0.953	0.828	1.45e-68
SFXN5	C0	8.07e-73	0.471711	0.393	0.272	1.62e-68
SASH1	C0	1.69e-72	0.440118	0.393	0.27	3.39e-68
FOXP1	C0	1.8e-72	0.208126	0.855	0.716	3.63e-68
ABCB1	C0	2.4e-72	0.344838	0.631	0.498	4.83e-68
ABCC9	C0	2.64e-72	0.373393	0.518	0.384	5.31e-68
C1orf35	C0	3.83e-72	0.353621	0.545	0.408	7.71e-68
NAALAD2	C0	3.85e-72	0.339725	0.567	0.428	7.74e-68
SNTB2	C0	5.04e-72	0.317523	0.661	0.523	1.01e-67
ECE1	C0	5.14e-72	0.341569	0.558	0.42	1.03e-67
RAD51	C0	7.63e-72	0.632249	0.267	0.167	1.54e-67
HAUS8	C0	7.86e-72	0.589854	0.272	0.17	1.58e-67
MAPK9	C0	9.2e-72	0.369943	0.535	0.402	1.85e-67
UQCRB	C0	1.43e-71	-0.303111	0.973	0.955	2.87e-67
PEG10	C0	2.86e-71	0.218392	0.922	0.823	5.75e-67
CEP43	C0	4.3e-71	0.49922	0.358	0.244	8.66e-67
TADA2A	C0	4.46e-71	0.552855	0.316	0.207	8.98e-67
FAM174B	C0	7.05e-71	0.370874	0.491	0.355	1.42e-66
HIRIP3	C0	7.75e-71	0.510546	0.306	0.199	1.56e-66
CNOT1	C0	8.4e-71	0.262219	0.784	0.649	1.69e-66
PAK1	C0	1.64e-70	0.27879	0.712	0.573	3.29e-66
RPSA	C0	1.98e-70	-0.205638	0.998	0.985	3.98e-66
PRELID1	C0	2.07e-70	-0.297508	0.923	0.899	4.16e-66
PARP9	C0	2.28e-70	0.545975	0.317	0.208	4.6e-66
BRI3BP	C0	2.47e-70	0.350338	0.597	0.457	4.96e-66
PBRM1	C0	2.49e-70	0.330744	0.682	0.547	5.01e-66
BMPR1A	C0	2.64e-70	0.308946	0.613	0.472	5.32e-66
ANP32E	C0	2.92e-70	0.316931	0.641	0.503	5.87e-66
GBF1	C0	3.09e-70	0.301582	0.618	0.478	6.21e-66
ZMYM1	C0	3.5e-70	0.550978	0.315	0.207	7.04e-66
PPP1R10	C0	3.63e-70	0.300421	0.622	0.482	7.3e-66
PRKCA	C0	3.73e-70	0.209754	0.722	0.571	7.51e-66
TEAD1	C0	4.38e-70	0.218207	0.884	0.761	8.81e-66
ROCK1	C0	4.74e-70	0.243601	0.85	0.728	9.54e-66
FAM13B	C0	5.09e-70	0.252379	0.704	0.558	1.02e-65
NAPEPLD	C0	7.66e-70	0.440678	0.362	0.244	1.54e-65
C2CD5	C0	8.69e-70	0.384373	0.443	0.315	1.75e-65
TOP1	C0	1.24e-69	-0.305042	0.925	0.901	2.49e-65
ATP1B1	C0	1.26e-69	0.227193	0.923	0.825	2.53e-65
CEBPA	C0	1.29e-69	0.425058	0.381	0.257	2.59e-65
C2orf69	C0	1.83e-69	0.548111	0.306	0.2	3.69e-65
STAG2	C0	1.96e-69	0.267718	0.77	0.636	3.94e-65
SSRP1	C0	2.15e-69	0.25534	0.805	0.667	4.33e-65
TTC28	C0	2.18e-69	0.47786	0.335	0.223	4.39e-65
NSA2	C0	2.28e-69	-0.370955	0.947	0.936	4.59e-65
SHLD2	C0	3.24e-69	0.272875	0.744	0.608	6.51e-65
P3H2	C0	4.47e-69	0.324092	0.498	0.363	8.99e-65
SAT1	C0	5.19e-69	-0.827569	0.568	0.609	1.04e-64
ARHGAP28	C0	5.96e-69	0.297328	0.613	0.471	1.2e-64
PRUNE1	C0	6.51e-69	0.615781	0.255	0.157	1.31e-64
CERS4	C0	6.7e-69	0.541358	0.302	0.194	1.35e-64
CEP135	C0	7.5e-69	0.535336	0.324	0.214	1.51e-64
SLC35E3	C0	7.97e-69	0.374841	0.491	0.363	1.6e-64
NDE1	C0	8.17e-69	0.498393	0.36	0.248	1.64e-64
GATA6	C0	8.97e-69	0.191131	0.946	0.86	1.8e-64
CAMK2G	C0	1.03e-68	0.320639	0.613	0.475	2.06e-64
NET1	C0	1.25e-68	0.286905	0.601	0.462	2.52e-64
ZC3H7A	C0	1.27e-68	0.362915	0.453	0.326	2.56e-64
SPATS2	C0	2.47e-68	0.226631	0.822	0.691	4.96e-64
H2BC11	C0	2.72e-68	0.570533	0.287	0.184	5.48e-64
TPST1	C0	4.27e-68	0.281634	0.634	0.493	8.58e-64
LPP	C0	4.43e-68	0.141028	0.981	0.872	8.91e-64
UBALD2	C0	4.59e-68	0.396289	0.375	0.258	9.24e-64
PLAGL2	C0	5.57e-68	0.356259	0.526	0.393	1.12e-63
CDK14	C0	6.09e-68	0.534113	0.269	0.17	1.22e-63
LIPG	C0	6.39e-68	0.361864	0.537	0.404	1.29e-63
NSL1	C0	7.18e-68	0.233383	0.708	0.575	1.44e-63
NONO	C0	1.03e-67	0.22858	0.904	0.795	2.07e-63
MSH3	C0	1.3e-67	0.356913	0.545	0.407	2.61e-63
CCN1	C0	1.37e-67	0.194494	0.589	0.444	2.76e-63
AGR2	C0	1.53e-67	-0.492877	0.909	0.873	3.08e-63
ARID4A	C0	1.77e-67	0.246574	0.65	0.501	3.56e-63
TMED8	C0	1.97e-67	0.508117	0.322	0.214	3.97e-63
INVS	C0	2.03e-67	0.320722	0.552	0.419	4.08e-63
KCTD20	C0	2.2e-67	0.348696	0.55	0.422	4.42e-63
SLC25A37	C0	3.28e-67	0.337239	0.571	0.441	6.59e-63
E2F1	C0	3.44e-67	0.515705	0.34	0.232	6.91e-63
BAZ1B	C0	3.56e-67	0.26785	0.809	0.671	7.15e-63
DIAPH1	C0	4.01e-67	0.226794	0.875	0.738	8.06e-63
PFDN4	C0	4.72e-67	-0.381649	0.776	0.785	9.5e-63
CCDC138	C0	6.12e-67	0.312058	0.606	0.465	1.23e-62
RPL3	C0	6.52e-67	-0.222481	0.998	0.984	1.31e-62
PHF3	C0	8.49e-67	0.253639	0.779	0.648	1.71e-62
ZNF638	C0	9.62e-67	0.200079	0.9	0.773	1.94e-62
RBM23	C0	1.06e-66	0.436288	0.405	0.287	2.13e-62
IQGAP1	C0	1.43e-66	0.236977	0.874	0.747	2.87e-62
ACOT7	C0	3.23e-66	0.277633	0.686	0.554	6.5e-62
NDUFAF4	C0	3.45e-66	-0.565142	0.521	0.572	6.94e-62
IGDCC3	C0	3.56e-66	0.513318	0.326	0.219	7.15e-62
CMAS	C0	3.98e-66	0.23918	0.823	0.699	8.01e-62
ATXN2L	C0	4.02e-66	0.301178	0.689	0.551	8.09e-62
MATR3.1	C0	5e-66	-0.916949	0.186	0.278	1.01e-61
PNO1	C0	5.21e-66	-0.615737	0.432	0.505	1.05e-61
RTN3	C0	5.55e-66	0.205142	0.926	0.828	1.12e-61
RBBP7	C0	6.34e-66	0.281055	0.639	0.504	1.28e-61
FOXRED2	C0	6.97e-66	0.376458	0.516	0.388	1.4e-61
SIN3A	C0	7.76e-66	0.3887	0.48	0.354	1.56e-61
BLTP3A	C0	1.03e-65	0.375267	0.45	0.327	2.07e-61
HYCC1	C0	1.06e-65	0.423388	0.401	0.284	2.13e-61
TNS3	C0	1.17e-65	0.189331	0.796	0.651	2.36e-61
LRMDA	C0	1.25e-65	0.179446	0.718	0.565	2.51e-61
IMPA2	C0	1.51e-65	0.394702	0.444	0.322	3.04e-61
SQLE	C0	1.66e-65	0.264162	0.744	0.606	3.33e-61
PDE3B	C0	1.9e-65	0.354986	0.478	0.35	3.82e-61
CHCHD10	C0	2.67e-65	-0.264909	0.96	0.933	5.36e-61
COBLL1	C0	2.72e-65	0.117366	0.73	0.591	5.48e-61
NRP1	C0	3.08e-65	0.386084	0.382	0.267	6.2e-61
SLCO2B1	C0	3.24e-65	0.35152	0.474	0.344	6.51e-61
TFEC	C0	3.28e-65	0.425493	0.33	0.218	6.6e-61
MDM2	C0	3.44e-65	0.426169	0.466	0.346	6.91e-61
TRAM2	C0	3.75e-65	0.373601	0.488	0.361	7.55e-61
ADM	C0	3.9e-65	0.337233	0.46	0.337	7.84e-61
RPRD2	C0	4.31e-65	0.305356	0.58	0.448	8.67e-61
ZC3H15	C0	4.67e-65	-0.361134	0.839	0.827	9.39e-61
CLASP1	C0	4.99e-65	0.281536	0.621	0.483	1e-60
LPIN1	C0	5.56e-65	0.54792	0.253	0.158	1.12e-60
ANKRD12	C0	5.58e-65	0.208741	0.795	0.655	1.12e-60
JUN	C0	6.66e-65	0.390743	0.484	0.362	1.34e-60
FLOT2	C0	7.96e-65	0.510725	0.297	0.195	1.6e-60
ARMC1	C0	9e-65	0.388494	0.479	0.357	1.81e-60
BMPR2	C0	9.33e-65	0.205836	0.774	0.632	1.88e-60
NSMCE4A	C0	9.79e-65	0.298893	0.607	0.472	1.97e-60
STK17B	C0	1.04e-64	0.31543	0.514	0.385	2.09e-60
GLUD1	C0	1.7e-64	0.164934	0.968	0.888	3.42e-60
CBX1	C0	2.44e-64	0.165629	0.929	0.83	4.91e-60
DIAPH2	C0	2.66e-64	0.248576	0.679	0.539	5.34e-60
TCEAL9	C0	3.46e-64	0.281089	0.653	0.52	6.97e-60
MED13L	C0	4.03e-64	0.140046	0.957	0.842	8.1e-60
CAMK2D	C0	5.76e-64	0.191437	0.873	0.747	1.16e-59
ZMYND8	C0	5.92e-64	0.153832	0.972	0.876	1.19e-59
CEP250	C0	5.94e-64	0.460177	0.343	0.235	1.19e-59
VPS13D	C0	5.95e-64	0.320627	0.53	0.398	1.2e-59
MAGI3	C0	6.91e-64	0.24723	0.518	0.382	1.39e-59
PUM2	C0	1.01e-63	0.217375	0.818	0.683	2.04e-59
TRA2A	C0	1.19e-63	0.220344	0.812	0.682	2.38e-59
SPTLC3	C0	1.21e-63	0.326529	0.312	0.202	2.43e-59
PBLD	C0	1.65e-63	0.408464	0.342	0.231	3.33e-59
TRAM1	C0	1.74e-63	0.181697	0.968	0.891	3.51e-59
SLC40A1	C0	1.79e-63	0.325799	0.754	0.625	3.59e-59
FRYL	C0	2.47e-63	0.342117	0.512	0.383	4.98e-59
GPR39	C0	2.49e-63	0.25622	0.579	0.442	5.01e-59
GTF2I	C0	2.57e-63	0.200174	0.905	0.791	5.18e-59
FUT8	C0	3e-63	0.200881	0.813	0.682	6.03e-59
ZCCHC14	C0	3.58e-63	0.469705	0.351	0.243	7.21e-59
MERTK	C0	3.92e-63	0.341862	0.471	0.345	7.9e-59
CTSV	C0	4.45e-63	0.244234	0.795	0.66	8.95e-59
NUP205	C0	6.31e-63	0.369929	0.515	0.39	1.27e-58
MIB1	C0	6.42e-63	0.261802	0.71	0.573	1.29e-58
RPS15	C0	6.54e-63	-0.148352	1	0.99	1.32e-58
ENSG00000276256	C0	7.76e-63	0.380002	0.425	0.307	1.56e-58
DNAJC9	C0	8.36e-63	0.217705	0.785	0.65	1.68e-58
KANK1	C0	8.6e-63	0.26953	0.65	0.516	1.73e-58
ERH	C0	1.02e-62	0.14397	0.997	0.97	2.05e-58
LIMS1	C0	1.53e-62	0.209358	0.89	0.776	3.08e-58
TFDP1	C0	2.35e-62	0.307841	0.538	0.408	4.73e-58
NUP62	C0	2.38e-62	0.351933	0.496	0.372	4.8e-58
MAGI1	C0	2.79e-62	0.115858	0.975	0.857	5.62e-58
TM4SF1	C0	4.33e-62	-0.916375	0.706	0.695	8.72e-58
ID3	C0	4.87e-62	0.365495	0.394	0.28	9.8e-58
ARL17A	C0	9.2e-62	0.519895	0.302	0.201	1.85e-57
CNOT11	C0	1.02e-61	0.321719	0.542	0.414	2.06e-57
VPS13C	C0	1.1e-61	0.251926	0.639	0.499	2.21e-57
NDUFAF2	C0	1.24e-61	-0.571384	0.562	0.607	2.5e-57
GALM	C0	2.08e-61	0.257326	0.563	0.431	4.18e-57
ATP2B1	C0	2.81e-61	0.206989	0.879	0.75	5.64e-57
GLDC	C0	3.28e-61	0.199545	0.738	0.592	6.6e-57
QKI	C0	3.69e-61	0.277437	0.594	0.462	7.43e-57
HMGXB4	C0	3.94e-61	0.292677	0.507	0.38	7.94e-57
QPRT	C0	5.04e-61	0.176446	0.934	0.846	1.01e-56
ARHGAP32	C0	5.49e-61	0.201262	0.776	0.642	1.1e-56
NDUFAB1	C0	5.52e-61	-0.25294	0.956	0.926	1.11e-56
SSB	C0	6.68e-61	-0.243397	0.977	0.946	1.34e-56
MFSD11	C0	6.89e-61	0.413077	0.392	0.279	1.39e-56
ADIPOR2	C0	9.53e-61	0.229954	0.798	0.666	1.92e-56
TUT4	C0	1.02e-60	0.242478	0.714	0.577	2.05e-56
CREBBP	C0	1.05e-60	0.29735	0.628	0.497	2.1e-56
WNK1	C0	1.07e-60	0.219273	0.821	0.689	2.16e-56
RPL37A	C0	1.29e-60	-0.134464	1	0.992	2.59e-56
CLIP1	C0	1.48e-60	0.258419	0.655	0.518	2.98e-56
XKR9	C0	1.69e-60	0.363304	0.486	0.365	3.39e-56
FIGNL1	C0	2.01e-60	0.51472	0.296	0.199	4.04e-56
PGP	C0	2.23e-60	0.214644	0.811	0.669	4.48e-56
NVL	C0	2.71e-60	0.341826	0.477	0.356	5.46e-56
FOXA2	C0	3.9e-60	0.330962	0.497	0.372	7.85e-56
PPM1D	C0	4.42e-60	0.51597	0.299	0.2	8.9e-56
ABCC3	C0	4.46e-60	0.271657	0.578	0.448	8.97e-56
IMMP1L	C0	4.6e-60	0.257113	0.707	0.58	9.25e-56
PRSS23	C0	5.28e-60	0.227579	0.945	0.869	1.06e-55
ISCA2	C0	5.59e-60	0.28299	0.627	0.495	1.12e-55
REV1	C0	6.04e-60	0.309483	0.547	0.421	1.21e-55
SPG11	C0	6.27e-60	0.331619	0.453	0.331	1.26e-55
ATP6V1G1	C0	6.5e-60	-0.241643	0.981	0.961	1.31e-55
PDCL	C0	8.03e-60	0.381411	0.407	0.292	1.62e-55
NSMCE2	C0	1.12e-59	0.270168	0.685	0.559	2.25e-55
ZC3HAV1	C0	1.18e-59	0.343483	0.505	0.387	2.37e-55
SSH2	C0	1.23e-59	0.218463	0.719	0.579	2.48e-55
FRMD4A	C0	1.25e-59	0.349616	0.38	0.263	2.51e-55
GATAD2B	C0	1.26e-59	0.304807	0.531	0.401	2.53e-55
KSR1	C0	1.97e-59	0.395862	0.366	0.256	3.97e-55
ROR1	C0	2.02e-59	0.191701	0.753	0.615	4.07e-55
HSPA1A	C0	2.37e-59	0.3333	0.445	0.329	4.76e-55
MYH10	C0	2.68e-59	0.364576	0.424	0.309	5.4e-55
CEP120	C0	3.54e-59	0.501321	0.279	0.183	7.12e-55
MAGT1	C0	3.75e-59	0.255676	0.771	0.645	7.55e-55
CGN	C0	4.38e-59	0.258071	0.596	0.458	8.8e-55
PPP2R5A	C0	4.62e-59	0.296761	0.558	0.428	9.3e-55
PLEKHG6	C0	5e-59	0.422858	0.341	0.234	1.01e-54
STIM2	C0	5.19e-59	0.420428	0.388	0.279	1.05e-54
THOC1	C0	5.96e-59	0.288614	0.586	0.455	1.2e-54
SRP9	C0	7.26e-59	0.177103	0.927	0.844	1.46e-54
SNAPIN	C0	8.22e-59	0.28456	0.53	0.406	1.65e-54
ATP6V1A	C0	8.98e-59	0.277492	0.686	0.555	1.81e-54
PLCE1	C0	1.28e-58	0.369376	0.441	0.326	2.58e-54
PI4K2B	C0	1.34e-58	0.510478	0.268	0.175	2.69e-54
PHF20	C0	1.47e-58	0.219264	0.848	0.73	2.96e-54
KDM2A	C0	1.74e-58	0.179804	0.884	0.762	3.49e-54
MZT1	C0	2.27e-58	0.267565	0.581	0.451	4.57e-54
NFYB	C0	2.57e-58	0.255635	0.551	0.425	5.17e-54
CERS6	C0	3.35e-58	0.195643	0.876	0.744	6.75e-54
MYL12B	C0	3.69e-58	-0.192996	0.999	0.983	7.41e-54
TNFSF4	C0	3.73e-58	0.327295	0.46	0.338	7.51e-54
THBS1	C0	5.38e-58	0.28095	0.498	0.377	1.08e-53
MCM3	C0	5.46e-58	0.339023	0.626	0.501	1.1e-53
ARHGAP35	C0	5.87e-58	0.253589	0.7	0.573	1.18e-53
SDCCAG8	C0	6.09e-58	0.30944	0.515	0.392	1.23e-53
GSE1	C0	6.74e-58	0.245493	0.722	0.584	1.36e-53
TSEN34	C0	8.73e-58	0.253982	0.675	0.544	1.76e-53
DAB2	C0	9.23e-58	0.201384	0.9	0.81	1.86e-53
PDE7A	C0	1.05e-57	0.410953	0.351	0.244	2.11e-53
NUP214	C0	1.08e-57	0.322486	0.524	0.405	2.18e-53
HECTD4	C0	1.25e-57	0.27372	0.576	0.444	2.51e-53
LIMK2	C0	1.36e-57	0.475288	0.326	0.226	2.74e-53
ZYG11B	C0	2.22e-57	0.304109	0.544	0.417	4.46e-53
CSPP1	C0	2.4e-57	0.19343	0.674	0.541	4.82e-53
PSPH	C0	2.77e-57	0.273704	0.539	0.412	5.58e-53
TMEM51	C0	2.87e-57	0.339645	0.472	0.354	5.78e-53
CENPX	C0	4.07e-57	0.281321	0.613	0.484	8.2e-53
SLC2A4RG	C0	4.19e-57	0.235329	0.724	0.603	8.43e-53
AP3B1	C0	5e-57	0.226808	0.806	0.679	1.01e-52
TMEM14A	C0	5.09e-57	0.185874	0.903	0.805	1.02e-52
MARCKS	C0	5.19e-57	0.193109	0.966	0.895	1.04e-52
MRTFB	C0	5.59e-57	0.283917	0.54	0.413	1.12e-52
CRACD	C0	6.24e-57	0.340384	0.431	0.313	1.26e-52
PDS5A	C0	6.93e-57	0.223088	0.821	0.697	1.39e-52
CCDC82	C0	6.95e-57	0.324702	0.484	0.366	1.4e-52
MACC1	C0	7.89e-57	0.179043	0.864	0.74	1.59e-52
SLF2	C0	9.61e-57	0.400524	0.399	0.289	1.93e-52
CMIP	C0	1.08e-56	0.198825	0.83	0.69	2.16e-52
ZWILCH	C0	1.59e-56	0.43265	0.33	0.229	3.19e-52
CLASP2	C0	1.76e-56	0.261375	0.649	0.514	3.54e-52
ACSS2	C0	1.9e-56	0.29129	0.526	0.401	3.83e-52
TNKS	C0	1.93e-56	0.318861	0.42	0.306	3.88e-52
DPYSL2	C0	2.25e-56	0.278618	0.576	0.451	4.52e-52
SUV39H2	C0	2.38e-56	0.357426	0.4	0.288	4.78e-52
RFC2	C0	2.69e-56	0.372348	0.352	0.247	5.42e-52
ZFYVE16	C0	2.81e-56	0.234728	0.67	0.54	5.66e-52
ATF2	C0	3.33e-56	0.304144	0.494	0.374	6.7e-52
FAM193A	C0	3.72e-56	0.33372	0.449	0.334	7.49e-52
TP53I13	C0	3.73e-56	0.431533	0.335	0.233	7.5e-52
OSBPL11	C0	3.79e-56	0.365126	0.468	0.355	7.64e-52
RXRA	C0	4.23e-56	0.419666	0.326	0.223	8.51e-52
CHD9	C0	4.8e-56	0.188829	0.867	0.747	9.66e-52
AKR1E2	C0	4.95e-56	0.377902	0.446	0.335	9.96e-52
TFDP2	C0	4.98e-56	0.254724	0.638	0.509	1e-51
ARF1	C0	5.49e-56	-0.277576	0.928	0.912	1.11e-51
TNRC6C	C0	8.36e-56	0.341487	0.397	0.284	1.68e-51
HELZ	C0	9.08e-56	0.220558	0.714	0.581	1.83e-51
SMYD4	C0	9.68e-56	0.445659	0.339	0.238	1.95e-51
RGCC	C0	1.07e-55	-1.0529	0.269	0.348	2.15e-51
MED7	C0	1.72e-55	0.308901	0.397	0.288	3.45e-51
CLIC4	C0	2.29e-55	0.287223	0.534	0.412	4.6e-51
XRCC4	C0	2.51e-55	0.291884	0.537	0.412	5.06e-51
DRICH1	C0	2.68e-55	0.511385	0.253	0.164	5.39e-51
DICER1	C0	2.68e-55	0.243277	0.737	0.602	5.4e-51
GCA	C0	2.85e-55	0.322305	0.469	0.351	5.73e-51
CNNM3	C0	2.85e-55	0.402255	0.355	0.25	5.74e-51
RPS6KA3	C0	3.15e-55	0.194459	0.83	0.702	6.34e-51
EIF4G3	C0	3.54e-55	0.16515	0.908	0.78	7.13e-51
XRCC5	C0	5.16e-55	0.137102	0.989	0.936	1.04e-50
PPWD1	C0	5.31e-55	0.312715	0.479	0.36	1.07e-50
USP28	C0	5.32e-55	0.291901	0.538	0.41	1.07e-50
RPL7	C0	6.41e-55	-0.137102	0.999	0.988	1.29e-50
RDH11	C0	7.05e-55	0.259834	0.695	0.559	1.42e-50
XRN1	C0	7.45e-55	0.263288	0.569	0.438	1.5e-50
NBEAL1	C0	7.77e-55	0.151909	0.904	0.788	1.56e-50
RBM6	C0	8.08e-55	0.24083	0.688	0.556	1.63e-50
IRF2BPL	C0	1.38e-54	0.40221	0.345	0.241	2.78e-50
SH3RF2	C0	1.39e-54	0.151769	0.792	0.655	2.79e-50
SANBR	C0	1.45e-54	0.425056	0.324	0.225	2.92e-50
RPL41	C0	1.49e-54	-0.118647	1	0.996	3e-50
SAMHD1	C0	1.58e-54	0.465328	0.295	0.201	3.19e-50
NEK7	C0	1.75e-54	0.244395	0.597	0.468	3.52e-50
PAK4	C0	1.77e-54	0.415797	0.368	0.265	3.55e-50
SLC35B3	C0	1.78e-54	0.257924	0.562	0.435	3.58e-50
SHPRH	C0	1.8e-54	0.256071	0.655	0.524	3.61e-50
PHLDA1	C0	2e-54	-0.845182	0.226	0.306	4.02e-50
HES4	C0	2.06e-54	0.338863	0.475	0.362	4.15e-50
NDC1	C0	2.19e-54	0.453335	0.334	0.235	4.41e-50
CROT	C0	2.2e-54	0.327209	0.288	0.19	4.42e-50
SOAT1	C0	2.5e-54	0.38953	0.379	0.272	5.04e-50
NAB1	C0	3.26e-54	0.290583	0.542	0.422	6.56e-50
RPS19	C0	6.56e-54	-0.117068	1	0.993	1.32e-49
GOLGB1	C0	6.68e-54	0.153176	0.798	0.657	1.34e-49
ATF6B	C0	8.12e-54	0.425366	0.331	0.23	1.63e-49
SLC22A23	C0	9.04e-54	0.303166	0.474	0.355	1.82e-49
PDGFA	C0	1.09e-53	0.270819	0.58	0.455	2.19e-49
ARL4C	C0	1.3e-53	0.262125	0.677	0.561	2.62e-49
CDT1	C0	1.31e-53	0.391351	0.415	0.306	2.63e-49
KIF21A	C0	1.37e-53	0.197038	0.87	0.765	2.76e-49
POU2F1	C0	1.54e-53	0.240961	0.594	0.464	3.1e-49
IFT25	C0	1.69e-53	0.202927	0.765	0.631	3.41e-49
AMOT	C0	1.85e-53	0.411202	0.254	0.164	3.71e-49
CCPG1	C0	1.92e-53	0.320926	0.469	0.353	3.87e-49
SLC29A1	C0	2.04e-53	0.439899	0.338	0.239	4.1e-49
DYRK1A	C0	2.78e-53	0.306112	0.444	0.33	5.6e-49
PFDN2	C0	3.32e-53	-0.335387	0.829	0.799	6.67e-49
PHKB	C0	5.82e-53	0.274806	0.534	0.412	1.17e-48
ADK	C0	5.83e-53	0.173518	0.981	0.918	1.17e-48
PANK1	C0	5.95e-53	0.425463	0.311	0.214	1.2e-48
PIGU	C0	6.26e-53	0.308796	0.552	0.436	1.26e-48
SEC22A	C0	6.62e-53	0.369193	0.374	0.269	1.33e-48
KIF13A	C0	8.77e-53	0.307261	0.472	0.357	1.77e-48
LYAR	C0	8.78e-53	-0.675455	0.384	0.445	1.77e-48
USP34	C0	1.03e-52	0.147689	0.918	0.808	2.07e-48
HAGH	C0	1.17e-52	0.330293	0.4	0.291	2.36e-48
PTPRK	C0	1.27e-52	0.122959	0.94	0.823	2.56e-48
GSTCD	C0	1.48e-52	0.376681	0.401	0.293	2.97e-48
NUP37	C0	1.49e-52	0.242396	0.707	0.574	3.01e-48
KRT8	C0	1.58e-52	-0.226883	0.992	0.978	3.19e-48
MBD4	C0	2.26e-52	0.25719	0.486	0.369	4.56e-48
SBF2	C0	2.32e-52	0.215716	0.692	0.562	4.66e-48
SLC7A7	C0	2.35e-52	0.147765	0.889	0.786	4.73e-48
MICU1	C0	2.76e-52	0.20816	0.713	0.586	5.56e-48
GPD2	C0	2.9e-52	0.237517	0.615	0.485	5.83e-48
PRDM5	C0	2.97e-52	0.552841	0.256	0.171	5.98e-48
AQP11	C0	3.42e-52	0.293613	0.458	0.341	6.89e-48
GALNT6	C0	3.62e-52	0.214633	0.784	0.666	7.27e-48
ATP5MK	C0	4.17e-52	-0.195933	0.978	0.957	8.4e-48
PNPLA3	C0	4.34e-52	0.408898	0.336	0.235	8.73e-48
MMAB	C0	4.55e-52	0.261292	0.471	0.353	9.16e-48
HMGB3	C0	6.51e-52	0.224531	0.667	0.545	1.31e-47
MPZL1	C0	6.75e-52	0.17874	0.931	0.842	1.36e-47
TMSB10	C0	7.47e-52	-0.260562	0.999	0.99	1.5e-47
GRHL2	C0	7.59e-52	0.228157	0.586	0.464	1.53e-47
TUBGCP3	C0	8.3e-52	0.475023	0.29	0.2	1.67e-47
R3HDM2	C0	9.02e-52	0.27118	0.499	0.377	1.82e-47
IRF2	C0	9.11e-52	0.293854	0.417	0.304	1.83e-47
ARNT	C0	9.9e-52	0.384318	0.363	0.261	1.99e-47
ARID2	C0	1.02e-51	0.173542	0.822	0.697	2.05e-47
ERI1	C0	1.11e-51	0.310049	0.504	0.393	2.24e-47
EBP	C0	1.3e-51	0.225963	0.767	0.645	2.61e-47
TAB2	C0	2.02e-51	0.244678	0.599	0.471	4.07e-47
ZHX3	C0	2.17e-51	0.355199	0.379	0.273	4.36e-47
TBL1X	C0	2.48e-51	0.235407	0.681	0.553	5e-47
ANXA3	C0	2.5e-51	0.186249	0.906	0.821	5.02e-47
JUNB	C0	2.6e-51	0.261798	0.581	0.462	5.22e-47
NIPBL	C0	2.95e-51	0.16448	0.886	0.762	5.94e-47
TRIP13	C0	2.99e-51	0.429623	0.285	0.194	6.01e-47
LACTB2	C0	3.04e-51	0.200221	0.7	0.572	6.12e-47
ST3GAL6	C0	3.13e-51	0.245781	0.489	0.37	6.3e-47
PHLPP1	C0	4.06e-51	0.253903	0.547	0.427	8.16e-47
CBFA2T2	C0	4.84e-51	0.188137	0.685	0.55	9.74e-47
GTPBP4	C0	4.89e-51	-0.285133	0.862	0.824	9.84e-47
PATL1	C0	5.16e-51	0.373442	0.434	0.326	1.04e-46
PPIG	C0	5.41e-51	0.176234	0.954	0.867	1.09e-46
NR4A1	C0	5.49e-51	0.378043	0.446	0.342	1.1e-46
CENPH	C0	5.5e-51	0.268154	0.502	0.385	1.11e-46
KLHL36	C0	5.68e-51	0.266983	0.583	0.459	1.14e-46
SQSTM1	C0	5.87e-51	-0.34558	0.834	0.822	1.18e-46
RALGAPA2	C0	6.32e-51	0.312095	0.403	0.294	1.27e-46
TRIM26	C0	7.59e-51	0.396659	0.336	0.238	1.53e-46
SP1	C0	7.87e-51	0.358383	0.428	0.32	1.58e-46
SPCS2	C0	8.65e-51	0.117167	0.999	0.976	1.74e-46
ASRGL1	C0	9.9e-51	0.25692	0.519	0.396	1.99e-46
MIS18A	C0	1.06e-50	0.288965	0.499	0.384	2.13e-46
PDE4DIP	C0	1.08e-50	0.42812	0.294	0.201	2.18e-46
ARHGEF12	C0	1.31e-50	0.192492	0.706	0.581	2.63e-46
PHF19	C0	1.59e-50	0.175037	0.697	0.564	3.19e-46
PCM1	C0	2e-50	0.235047	0.665	0.541	4.03e-46
CAMK2N1	C0	2.51e-50	0.176957	0.878	0.772	5.05e-46
LAMA5	C0	3.17e-50	0.249635	0.618	0.496	6.38e-46
TAF3	C0	3.39e-50	0.204043	0.74	0.613	6.83e-46
MRPS35	C0	4.58e-50	-0.346641	0.843	0.828	9.22e-46
FCHSD2	C0	4.69e-50	0.314299	0.495	0.382	9.44e-46
LPCAT3	C0	4.85e-50	0.240105	0.686	0.555	9.76e-46
GRTP1	C0	5.52e-50	0.388724	0.316	0.221	1.11e-45
PCBD2	C0	6.56e-50	0.255859	0.599	0.479	1.32e-45
UNK	C0	7e-50	0.399194	0.324	0.228	1.41e-45
HEG1	C0	8.9e-50	0.173874	0.617	0.486	1.79e-45
SPPL3	C0	8.95e-50	0.183321	0.725	0.598	1.8e-45
KAT7	C0	9.77e-50	0.2879	0.505	0.389	1.96e-45
COP1	C0	1.24e-49	0.186188	0.718	0.595	2.49e-45
IGF2BP1	C0	1.29e-49	0.15574	0.978	0.894	2.6e-45
SUGP2	C0	1.57e-49	0.380336	0.33	0.234	3.16e-45
PPP1R12B	C0	1.62e-49	0.321596	0.449	0.34	3.27e-45
PCSK6	C0	1.83e-49	0.279613	0.557	0.435	3.68e-45
RAD18	C0	2.23e-49	0.415928	0.311	0.219	4.49e-45
ITFG1	C0	2.23e-49	0.193263	0.719	0.594	4.49e-45
ZNF593	C0	2.42e-49	-0.487196	0.503	0.552	4.87e-45
LPIN2	C0	3.05e-49	0.223841	0.616	0.491	6.14e-45
L2HGDH	C0	3.3e-49	0.329197	0.384	0.281	6.64e-45
DPYSL3	C0	3.93e-49	0.284044	0.467	0.354	7.91e-45
ATP5F1E	C0	5.19e-49	-0.229126	1	0.99	1.04e-44
CREB1	C0	5.73e-49	0.31307	0.49	0.379	1.15e-44
HACD2	C0	6.18e-49	0.213905	0.752	0.629	1.24e-44
ARL2BP	C0	6.29e-49	0.206457	0.693	0.57	1.27e-44
SPECC1	C0	6.48e-49	0.18657	0.823	0.71	1.3e-44
CCND1	C0	6.61e-49	-0.411911	0.7	0.707	1.33e-44
NOLC1	C0	7.53e-49	-0.476269	0.624	0.627	1.51e-44
SLC7A6	C0	9.06e-49	0.222375	0.785	0.665	1.82e-44
SESN1	C0	9.35e-49	0.295979	0.397	0.291	1.88e-44
ASH2L	C0	9.42e-49	0.390788	0.33	0.234	1.89e-44
TMSB4X	C0	1.13e-48	0.218905	0.954	0.899	2.28e-44
NUP155	C0	1.18e-48	0.337133	0.438	0.332	2.38e-44
C1QBP	C0	1.25e-48	-0.29517	0.846	0.824	2.52e-44
EIF2S2	C0	1.36e-48	-0.24508	0.986	0.962	2.73e-44
RPS4X	C0	1.57e-48	-0.166843	1	0.989	3.16e-44
MIPOL1	C0	1.9e-48	0.289085	0.41	0.302	3.81e-44
FAU	C0	2.31e-48	-0.13246	0.999	0.989	4.64e-44
SSBP1	C0	2.44e-48	-0.289758	0.896	0.872	4.92e-44
COA4	C0	2.53e-48	-0.27511	0.902	0.876	5.09e-44
PDXDC1	C0	2.56e-48	0.219452	0.719	0.596	5.15e-44
HMOX1	C0	3.27e-48	0.188825	0.556	0.431	6.58e-44
PWWP2A	C0	3.36e-48	0.279437	0.535	0.417	6.76e-44
HSPD1	C0	3.52e-48	-0.170457	1	0.984	7.09e-44
TIA1	C0	3.9e-48	0.2685	0.539	0.421	7.85e-44
STX17	C0	5.21e-48	0.256969	0.547	0.427	1.05e-43
YTHDC1	C0	6.23e-48	0.210874	0.711	0.587	1.25e-43
NUP85	C0	6.71e-48	0.353171	0.376	0.278	1.35e-43
RPL39	C0	8.81e-48	-0.135098	1	0.993	1.77e-43
GPR161	C0	9.59e-48	0.325508	0.39	0.286	1.93e-43
RALGPS1	C0	1e-47	0.250712	0.464	0.347	2.01e-43
OFD1	C0	1.02e-47	0.2193	0.527	0.407	2.06e-43
PSMA7	C0	1.05e-47	-0.21631	0.999	0.977	2.1e-43
MPC2	C0	1.05e-47	0.108471	0.956	0.884	2.12e-43
DYNC1I1	C0	1.08e-47	0.297201	0.391	0.286	2.16e-43
LNPEP	C0	1.17e-47	0.25312	0.607	0.484	2.35e-43
MTMR4	C0	1.2e-47	0.401604	0.286	0.195	2.42e-43
PTPN14	C0	1.22e-47	0.171702	0.808	0.678	2.45e-43
ALYREF	C0	1.23e-47	0.159035	0.943	0.848	2.47e-43
FHL2	C0	1.25e-47	0.184568	0.714	0.577	2.51e-43
YLPM1	C0	1.28e-47	0.281422	0.535	0.419	2.57e-43
USP48	C0	1.59e-47	0.261023	0.573	0.453	3.2e-43
SORT1	C0	1.59e-47	0.446034	0.256	0.172	3.2e-43
PHF10	C0	1.63e-47	0.27422	0.467	0.354	3.28e-43
RBBP4	C0	1.63e-47	0.248691	0.64	0.52	3.28e-43
PRADC1	C0	1.64e-47	0.274963	0.437	0.328	3.3e-43
BCKDHB	C0	1.68e-47	0.236665	0.526	0.409	3.38e-43
PRPSAP1	C0	1.7e-47	0.324971	0.334	0.237	3.42e-43
CYP20A1	C0	2.08e-47	0.227533	0.695	0.58	4.19e-43
COMMD4	C0	2.67e-47	0.243126	0.627	0.509	5.37e-43
OBI1	C0	2.9e-47	0.291868	0.498	0.387	5.84e-43
GTF2A1	C0	3.88e-47	0.378598	0.346	0.25	7.81e-43
SYNRG	C0	4.31e-47	0.292202	0.452	0.34	8.67e-43
FNIP1	C0	4.33e-47	0.283266	0.473	0.359	8.71e-43
NIPAL1	C0	4.35e-47	0.335213	0.445	0.34	8.76e-43
FER	C0	4.56e-47	0.160353	0.615	0.489	9.17e-43
PLS3	C0	5.18e-47	0.185741	0.796	0.678	1.04e-42
IRF2BP2	C0	5.34e-47	0.172119	0.815	0.7	1.07e-42
SLC25A36	C0	5.99e-47	0.167229	0.767	0.648	1.21e-42
DOCK7	C0	6.3e-47	0.290951	0.467	0.358	1.27e-42
DDAH1	C0	6.41e-47	0.231327	0.545	0.426	1.29e-42
SPON1	C0	6.42e-47	0.231224	0.613	0.491	1.29e-42
PER3	C0	6.75e-47	0.38588	0.369	0.271	1.36e-42
NRCAM	C0	8.14e-47	0.16052	0.801	0.676	1.64e-42
SEC23A	C0	8.55e-47	0.194949	0.751	0.624	1.72e-42
UPB1	C0	8.81e-47	0.431651	0.273	0.187	1.77e-42
VTI1A	C0	8.91e-47	0.176227	0.777	0.648	1.79e-42
TSEN15	C0	9.56e-47	0.239965	0.576	0.457	1.92e-42
MLLT10	C0	1.08e-46	0.170403	0.822	0.708	2.18e-42
TRIP11	C0	1.37e-46	0.233776	0.582	0.462	2.75e-42
STAU2	C0	1.39e-46	0.346258	0.346	0.249	2.8e-42
NEO1	C0	1.59e-46	0.396968	0.316	0.224	3.2e-42
GGNBP2	C0	1.63e-46	0.225094	0.703	0.585	3.29e-42
NAGK	C0	1.68e-46	0.324336	0.352	0.255	3.38e-42
SLC1A1	C0	1.79e-46	0.223718	0.512	0.395	3.61e-42
DHRS7B	C0	1.9e-46	0.304331	0.46	0.354	3.82e-42
IQGAP2	C0	1.92e-46	0.164755	0.84	0.707	3.86e-42
NUDT8	C0	1.98e-46	0.311967	0.38	0.278	3.98e-42
CTPS2	C0	2.21e-46	0.46137	0.256	0.173	4.45e-42
PIGX	C0	2.23e-46	0.35929	0.391	0.292	4.48e-42
DAAM1	C0	2.43e-46	0.267662	0.523	0.411	4.88e-42
SFT2D2	C0	2.64e-46	0.222204	0.713	0.588	5.31e-42
ARHGAP29	C0	2.66e-46	0.267078	0.531	0.417	5.36e-42
MRPL21	C0	2.88e-46	-0.313098	0.871	0.845	5.79e-42
POFUT1	C0	3.39e-46	0.25287	0.632	0.516	6.82e-42
RPF2	C0	3.55e-46	-0.563044	0.434	0.489	7.14e-42
SC5D	C0	3.91e-46	0.194225	0.847	0.745	7.88e-42
PCYOX1	C0	4.18e-46	0.181039	0.801	0.681	8.41e-42
PPT2	C0	4.32e-46	0.395175	0.331	0.238	8.68e-42
PJA2	C0	4.48e-46	0.224723	0.579	0.458	9.02e-42
CDC42SE2	C0	4.95e-46	0.208528	0.718	0.597	9.95e-42
MTSS1	C0	5.14e-46	0.30617	0.367	0.268	1.03e-41
TENT4A	C0	5.57e-46	0.450731	0.257	0.176	1.12e-41
KMT2C	C0	5.75e-46	0.148517	0.801	0.677	1.16e-41
INTS7	C0	7.21e-46	0.349813	0.374	0.277	1.45e-41
HNF4A	C0	8.23e-46	0.123136	0.856	0.742	1.66e-41
RPN2	C0	8.29e-46	0.160874	0.943	0.854	1.67e-41
MCM7	C0	9.39e-46	0.300139	0.484	0.377	1.89e-41
TCF7L1	C0	9.41e-46	0.323447	0.434	0.334	1.89e-41
SMG6	C0	9.44e-46	0.219336	0.621	0.502	1.9e-41
EEA1	C0	9.67e-46	0.128227	0.941	0.835	1.95e-41
ACTN4	C0	1.13e-45	0.157219	0.951	0.843	2.27e-41
LUC7L3	C0	1.14e-45	0.127013	0.991	0.929	2.29e-41
SIGIRR	C0	1.18e-45	0.409453	0.276	0.19	2.37e-41
CDC23	C0	1.23e-45	0.277021	0.502	0.388	2.48e-41
PSPC1	C0	1.39e-45	0.225823	0.684	0.568	2.8e-41
SLC26A2	C0	1.52e-45	0.116718	0.749	0.622	3.06e-41
ZNF292	C0	1.74e-45	0.129278	0.819	0.7	3.51e-41
PRSS8	C0	1.76e-45	0.254281	0.616	0.5	3.53e-41
SEC11A	C0	1.96e-45	0.112446	0.993	0.957	3.95e-41
NEDD4	C0	2.08e-45	0.248505	0.458	0.348	4.18e-41
NR6A1	C0	2.13e-45	0.21689	0.609	0.49	4.28e-41
ERG28	C0	2.51e-45	0.206523	0.681	0.558	5.04e-41
VDAC3	C0	2.58e-45	0.198961	0.695	0.572	5.2e-41
NECTIN2	C0	2.65e-45	0.237664	0.679	0.56	5.33e-41
PAXIP1	C0	2.68e-45	0.401275	0.33	0.239	5.38e-41
MCM2	C0	3.35e-45	0.445193	0.331	0.243	6.75e-41
ERBB3	C0	3.63e-45	0.134606	0.616	0.487	7.29e-41
BLTP3B	C0	3.74e-45	0.254587	0.501	0.389	7.53e-41
BTG2	C0	4.44e-45	0.281283	0.388	0.286	8.94e-41
EHMT1	C0	4.47e-45	0.231342	0.668	0.549	8.98e-41
DHRS3	C0	4.61e-45	0.304919	0.327	0.232	9.27e-41
PDSS2	C0	4.63e-45	0.239908	0.541	0.423	9.32e-41
DDX17	C0	4.7e-45	0.147858	0.921	0.82	9.45e-41
GSTP1	C0	5.02e-45	-0.176551	1	0.986	1.01e-40
TNRC18	C0	6.38e-45	0.336709	0.364	0.267	1.28e-40
ZNF33B	C0	6.93e-45	0.292072	0.43	0.324	1.39e-40
PPP2R5E	C0	7.82e-45	0.196967	0.768	0.654	1.57e-40
CPSF7	C0	8.11e-45	0.301451	0.462	0.357	1.63e-40
RCOR3	C0	9.09e-45	0.291262	0.435	0.329	1.83e-40
ARMH4	C0	9.43e-45	0.213119	0.619	0.498	1.9e-40
EIF3K	C0	1e-44	-0.30975	0.865	0.855	2.02e-40
NABP1	C0	1.08e-44	0.216813	0.595	0.484	2.17e-40
MGMT	C0	1.15e-44	0.177497	0.814	0.697	2.32e-40
CCNL1	C0	1.31e-44	0.206861	0.7	0.581	2.64e-40
NR2C2	C0	1.34e-44	0.371834	0.336	0.244	2.7e-40
HERC1	C0	1.39e-44	0.234291	0.512	0.395	2.8e-40
LIMA1	C0	1.54e-44	0.129266	0.85	0.728	3.09e-40
CIAO2B	C0	1.54e-44	-0.252931	0.935	0.903	3.1e-40
S100A11	C0	2.26e-44	-0.264585	0.981	0.947	4.55e-40
TRIM37	C0	2.29e-44	0.29193	0.471	0.365	4.6e-40
RABL6	C0	2.33e-44	0.213666	0.663	0.539	4.68e-40
GTF2IRD1	C0	2.47e-44	0.261947	0.507	0.398	4.96e-40
SLC25A40	C0	2.56e-44	0.385867	0.291	0.205	5.15e-40
MB21D2	C0	2.65e-44	0.330702	0.353	0.258	5.33e-40
DLG2	C0	2.67e-44	0.21364	0.286	0.197	5.37e-40
ERBB2	C0	2.98e-44	0.299594	0.374	0.274	6e-40
POLR2J3.1	C0	3.15e-44	0.379429	0.334	0.243	6.35e-40
CSTF1	C0	4.39e-44	0.294679	0.462	0.36	8.84e-40
RPL36AL	C0	4.39e-44	-0.21587	0.984	0.963	8.84e-40
PSME3IP1	C0	4.81e-44	0.198546	0.695	0.578	9.68e-40
PODXL	C0	4.84e-44	0.255195	0.528	0.418	9.75e-40
ACSF2	C0	5.16e-44	0.328193	0.329	0.236	1.04e-39
KLHL42	C0	5.36e-44	0.362081	0.385	0.292	1.08e-39
IGF1R	C0	6.32e-44	0.235687	0.533	0.419	1.27e-39
CPSF2	C0	6.6e-44	0.223868	0.64	0.517	1.33e-39
PPP1R3B	C0	8.6e-44	0.360278	0.313	0.222	1.73e-39
FEZ2	C0	9.31e-44	0.236068	0.659	0.542	1.87e-39
ELP4	C0	1.15e-43	0.271396	0.512	0.405	2.32e-39
SRSF5	C0	1.21e-43	0.172612	0.859	0.753	2.44e-39
RNF115	C0	1.24e-43	0.175334	0.655	0.538	2.5e-39
TCF12	C0	1.41e-43	0.140416	0.833	0.702	2.84e-39
TASOR	C0	1.53e-43	0.250152	0.575	0.461	3.08e-39
APOBEC3B	C0	1.79e-43	0.294671	0.374	0.276	3.61e-39
KLHL23	C0	2.64e-43	0.374647	0.405	0.311	5.31e-39
CAP2	C0	2.76e-43	0.394896	0.298	0.212	5.56e-39
LIN7A	C0	3.18e-43	0.372128	0.305	0.218	6.39e-39
SP2	C0	3.79e-43	0.399853	0.282	0.198	7.63e-39
AFDN	C0	4.22e-43	0.160371	0.801	0.684	8.49e-39
ZDHHC12	C0	4.48e-43	0.255154	0.516	0.406	9.01e-39
LMBRD2	C0	6.89e-43	0.282718	0.35	0.256	1.39e-38
KDM3B	C0	7.87e-43	0.225459	0.602	0.488	1.58e-38
USP37	C0	7.91e-43	0.307455	0.495	0.388	1.59e-38
MED21	C0	8.59e-43	0.216671	0.652	0.538	1.73e-38
QNG1	C0	8.61e-43	0.393762	0.268	0.187	1.73e-38
ALDH5A1	C0	9.57e-43	0.250278	0.512	0.401	1.93e-38
DDX6	C0	9.6e-43	0.168633	0.818	0.708	1.93e-38
SSBP3	C0	1.01e-42	0.341237	0.367	0.271	2.02e-38
PPP1CA	C0	1.01e-42	0.147423	0.96	0.887	2.04e-38
ZBTB40	C0	1.06e-42	0.396823	0.272	0.19	2.13e-38
CASP3	C0	1.07e-42	0.281832	0.42	0.318	2.14e-38
PRKD3	C0	1.13e-42	0.223134	0.531	0.422	2.28e-38
CASP2	C0	1.17e-42	0.381194	0.31	0.223	2.35e-38
SNRNP40	C0	1.2e-42	0.218711	0.535	0.424	2.41e-38
STRN	C0	1.24e-42	0.245013	0.485	0.376	2.5e-38
NHLRC2	C0	1.41e-42	0.298093	0.402	0.302	2.84e-38
TLCD4	C0	1.46e-42	0.389793	0.298	0.211	2.94e-38
ADAT1	C0	1.73e-42	0.391896	0.307	0.221	3.49e-38
ORC3	C0	1.74e-42	0.278531	0.49	0.384	3.5e-38
PPIL2	C0	1.77e-42	0.295472	0.324	0.235	3.56e-38
PKN2	C0	1.84e-42	0.213151	0.637	0.519	3.7e-38
PHYHIPL	C0	1.86e-42	0.141913	0.564	0.446	3.75e-38
GADD45A	C0	2.07e-42	0.178089	0.603	0.49	4.16e-38
CYB5A	C0	2.24e-42	0.130268	0.901	0.805	4.52e-38
PIN1	C0	2.31e-42	0.28865	0.404	0.306	4.64e-38
EDNRB	C0	2.49e-42	0.263991	0.527	0.42	5e-38
DGLUCY	C0	2.62e-42	0.257831	0.435	0.33	5.28e-38
ZNF718	C0	2.7e-42	0.357213	0.348	0.256	5.44e-38
DESI2	C0	2.95e-42	0.232642	0.621	0.505	5.93e-38
STK4	C0	3.05e-42	0.196336	0.748	0.627	6.14e-38
SKIC3	C0	3.29e-42	0.176084	0.807	0.686	6.62e-38
LGALS2	C0	4.28e-42	0.102808	0.809	0.686	8.6e-38
ENTPD4	C0	4.34e-42	0.343879	0.443	0.348	8.74e-38
SEPTIN7	C0	4.47e-42	0.117663	0.978	0.933	9e-38
MAP3K1	C0	6.26e-42	0.159814	0.806	0.685	1.26e-37
RAI14	C0	6.72e-42	0.270459	0.534	0.429	1.35e-37
HOOK3	C0	7.14e-42	0.16117	0.704	0.578	1.44e-37
N4BP2L2	C0	8.08e-42	0.139837	0.822	0.704	1.63e-37
AKAP1	C0	9.25e-42	0.262461	0.62	0.51	1.86e-37
CBR4	C0	1.02e-41	0.273631	0.394	0.295	2.06e-37
RALGAPB	C0	1.05e-41	0.198711	0.64	0.522	2.11e-37
ACER3	C0	1.06e-41	0.261375	0.521	0.415	2.13e-37
MAGED1	C0	1.14e-41	0.184898	0.73	0.606	2.29e-37
FBXL17	C0	1.42e-41	0.201138	0.427	0.321	2.86e-37
MON2	C0	1.45e-41	0.206688	0.539	0.424	2.92e-37
TMEM19	C0	1.49e-41	0.411355	0.271	0.191	2.99e-37
MRPL36	C0	1.68e-41	-0.404103	0.627	0.64	3.38e-37
PLSCR1	C0	1.77e-41	0.2433	0.534	0.43	3.55e-37
GRB14	C0	2e-41	0.320098	0.283	0.199	4.03e-37
KANSL1	C0	2.17e-41	0.162068	0.751	0.631	4.36e-37
C2CD3	C0	2.65e-41	0.303058	0.398	0.301	5.34e-37
PKP2	C0	2.92e-41	0.142673	0.969	0.874	5.87e-37
GEMIN2	C0	2.93e-41	0.334815	0.362	0.273	5.9e-37
HAUS1	C0	3.14e-41	0.208417	0.465	0.36	6.31e-37
UBR3	C0	3.47e-41	0.179189	0.624	0.505	6.98e-37
IGFL2	C0	3.62e-41	0.179746	0.508	0.395	7.28e-37
ASCL2	C0	4.17e-41	0.263241	0.435	0.336	8.4e-37
MPP7	C0	4.21e-41	0.214953	0.526	0.416	8.47e-37
ELOVL6	C0	4.21e-41	0.313644	0.351	0.259	8.47e-37
SSR3	C0	4.31e-41	-0.205641	0.948	0.907	8.68e-37
ZFX	C0	4.36e-41	0.302189	0.419	0.321	8.78e-37
FAM83B	C0	4.45e-41	0.246572	0.5	0.392	8.96e-37
SHMT2	C0	4.64e-41	0.268125	0.583	0.471	9.33e-37
NSD3	C0	4.7e-41	0.259197	0.475	0.37	9.45e-37
THOC2	C0	4.8e-41	0.162797	0.828	0.711	9.65e-37
RPL38	C0	5.33e-41	-0.140673	0.999	0.986	1.07e-36
TBC1D7	C0	5.92e-41	0.284879	0.561	0.461	1.19e-36
ENSG00000269825	C0	6.1e-41	0.342118	0.334	0.245	1.23e-36
CCAR1	C0	6.18e-41	0.146216	0.952	0.869	1.24e-36
NUP210	C0	6.42e-41	0.386901	0.307	0.224	1.29e-36
NSD1	C0	6.65e-41	0.217477	0.558	0.447	1.34e-36
SREK1	C0	6.72e-41	0.160363	0.674	0.557	1.35e-36
NRF1	C0	7.03e-41	0.281382	0.442	0.343	1.41e-36
SNRNP25	C0	8.73e-41	0.179854	0.726	0.598	1.76e-36
LCORL	C0	9.73e-41	0.316797	0.33	0.24	1.96e-36
TUBD1	C0	9.77e-41	0.334771	0.318	0.232	1.97e-36
APAF1	C0	9.8e-41	0.350377	0.259	0.179	1.97e-36
CEP290	C0	1.04e-40	0.224266	0.569	0.459	2.1e-36
CHD2	C0	1.23e-40	0.125042	0.912	0.818	2.47e-36
TMPRSS2	C0	1.28e-40	0.322261	0.272	0.189	2.57e-36
RNF7	C0	1.34e-40	-0.276242	0.897	0.872	2.69e-36
PARP1	C0	1.44e-40	0.182166	0.699	0.576	2.9e-36
RANBP9	C0	1.61e-40	0.255417	0.422	0.322	3.24e-36
SMIM19	C0	1.83e-40	0.281331	0.35	0.257	3.68e-36
NUMB	C0	1.85e-40	0.152211	0.673	0.549	3.72e-36
DPAGT1	C0	2.15e-40	0.290472	0.448	0.349	4.33e-36
HNRNPA0	C0	2.43e-40	0.180949	0.857	0.749	4.89e-36
ABHD18	C0	2.61e-40	0.30209	0.376	0.282	5.25e-36
CREBZF	C0	2.63e-40	0.246415	0.525	0.418	5.28e-36
PIP4P1	C0	2.73e-40	0.351858	0.27	0.189	5.5e-36
SAYSD1	C0	2.73e-40	0.386997	0.267	0.188	5.5e-36
POLR2F	C0	2.74e-40	-0.246086	0.872	0.84	5.51e-36
SRSF4	C0	3.83e-40	0.231791	0.553	0.44	7.71e-36
CDC5L	C0	4.04e-40	0.193114	0.736	0.616	8.12e-36
KDM5A	C0	4.69e-40	0.188734	0.629	0.508	9.43e-36
EIF2AK3	C0	4.71e-40	0.225038	0.451	0.35	9.48e-36
ANXA9	C0	4.95e-40	0.284793	0.266	0.184	9.95e-36
METTL14	C0	4.99e-40	0.302167	0.426	0.329	1e-35
ASCC3	C0	5.04e-40	0.152244	0.858	0.75	1.01e-35
RAF1	C0	5.36e-40	0.245187	0.459	0.354	1.08e-35
CIRBP	C0	5.8e-40	0.179724	0.737	0.621	1.17e-35
TPGS2	C0	5.93e-40	0.308686	0.326	0.239	1.19e-35
SEPTIN10	C0	6.16e-40	0.233011	0.58	0.469	1.24e-35
PLEKHA7	C0	6.97e-40	0.220302	0.524	0.414	1.4e-35
RAB8A	C0	7.03e-40	0.20113	0.573	0.466	1.41e-35
REPS1	C0	7.07e-40	0.231123	0.456	0.351	1.42e-35
ID1	C0	7.82e-40	0.104576	0.949	0.859	1.57e-35
HPF1	C0	7.85e-40	0.231837	0.343	0.251	1.58e-35
MOCS2	C0	8.15e-40	0.183507	0.618	0.505	1.64e-35
NF1	C0	8.61e-40	0.120652	0.833	0.701	1.73e-35
HECTD1	C0	8.96e-40	0.16116	0.713	0.591	1.8e-35
INSR	C0	9.74e-40	0.272292	0.445	0.344	1.96e-35
UBE4A	C0	1.03e-39	0.165855	0.798	0.679	2.07e-35
AARS1	C0	1.09e-39	0.298454	0.417	0.324	2.2e-35
ARSB	C0	1.1e-39	0.388779	0.272	0.194	2.22e-35
SPTSSA	C0	1.26e-39	0.216167	0.634	0.519	2.53e-35
CALU	C0	1.28e-39	0.149365	0.884	0.763	2.58e-35
CABLES1	C0	1.36e-39	0.210088	0.455	0.351	2.73e-35
GLG1	C0	1.41e-39	0.148775	0.916	0.804	2.84e-35
KHSRP	C0	1.42e-39	0.183482	0.818	0.713	2.87e-35
CEBPB	C0	1.5e-39	0.197247	0.638	0.524	3.02e-35
INTS2	C0	1.58e-39	0.373569	0.29	0.208	3.18e-35
CGGBP1	C0	1.59e-39	0.24258	0.45	0.349	3.2e-35
SGCE	C0	1.6e-39	0.275833	0.359	0.265	3.23e-35
COMMD1	C0	1.7e-39	0.198288	0.714	0.6	3.43e-35
KLHDC2	C0	1.72e-39	0.152306	0.452	0.343	3.47e-35
KDM5B	C0	1.97e-39	-0.603548	0.349	0.41	3.96e-35
SEPTIN9	C0	2.47e-39	0.183044	0.706	0.587	4.97e-35
CABIN1	C0	2.48e-39	0.253217	0.497	0.397	5e-35
AREG	C0	2.57e-39	-0.499625	0.855	0.817	5.16e-35
MVB12B	C0	2.68e-39	0.320784	0.295	0.211	5.4e-35
RSRC1	C0	2.81e-39	0.175402	0.709	0.598	5.65e-35
BUD13	C0	2.9e-39	0.340468	0.318	0.233	5.83e-35
LSM8	C0	2.94e-39	0.155657	0.858	0.742	5.92e-35
WDFY3	C0	3.49e-39	0.194738	0.53	0.421	7.03e-35
RASGEF1B	C0	4.18e-39	0.109349	0.715	0.593	8.4e-35
DCBLD2	C0	4.19e-39	0.243895	0.512	0.405	8.43e-35
LAMTOR1	C0	4.48e-39	-0.199559	0.979	0.957	9.01e-35
PHB1	C0	4.91e-39	-0.194863	0.969	0.937	9.88e-35
SIMC1	C0	5.16e-39	0.216121	0.531	0.42	1.04e-34
SLC25A3	C0	5.36e-39	-0.174629	0.994	0.975	1.08e-34
ID2	C0	5.61e-39	0.145968	0.955	0.881	1.13e-34
CSRP2	C0	6.65e-39	0.341367	0.291	0.209	1.34e-34
NETO2	C0	7.11e-39	0.297692	0.466	0.37	1.43e-34
ATG7	C0	8.5e-39	0.312291	0.299	0.216	1.71e-34
COBL	C0	8.96e-39	0.161981	0.781	0.672	1.8e-34
RAD1	C0	9.13e-39	0.278441	0.415	0.32	1.84e-34
MGAT2	C0	9.59e-39	0.328797	0.294	0.211	1.93e-34
RPA2	C0	9.76e-39	0.323743	0.376	0.288	1.96e-34
FKBP5	C0	9.77e-39	0.316767	0.404	0.312	1.97e-34
HNRNPD	C0	1.01e-38	0.114817	0.986	0.931	2.03e-34
MED13	C0	1.24e-38	0.167774	0.738	0.622	2.5e-34
MYL12A	C0	1.42e-38	-0.253373	0.976	0.941	2.86e-34
KAT6A	C0	1.56e-38	0.23293	0.517	0.41	3.13e-34
ZMIZ1	C0	1.62e-38	0.269798	0.368	0.272	3.26e-34
ARPC2	C0	1.76e-38	-0.195006	0.962	0.939	3.55e-34
RFC1	C0	1.78e-38	0.200718	0.623	0.513	3.57e-34
GPANK1	C0	1.79e-38	0.279388	0.401	0.307	3.6e-34
NCOA7	C0	1.92e-38	0.19579	0.75	0.644	3.86e-34
RSBN1L	C0	1.97e-38	0.215347	0.552	0.442	3.96e-34
USP47	C0	2.03e-38	0.144522	0.762	0.647	4.07e-34
UGGT1	C0	2.15e-38	0.235759	0.523	0.416	4.32e-34
PNPLA8	C0	2.36e-38	0.282494	0.334	0.245	4.75e-34
CDK6	C0	2.42e-38	0.150246	0.869	0.758	4.87e-34
RBFOX2	C0	2.61e-38	0.14992	0.783	0.667	5.25e-34
MKLN1	C0	2.68e-38	0.135329	0.757	0.637	5.39e-34
ZDHHC14	C0	2.82e-38	0.153326	0.669	0.555	5.67e-34
CNOT6	C0	3.03e-38	0.205835	0.517	0.412	6.09e-34
IPO8	C0	3.31e-38	0.306182	0.33	0.243	6.65e-34
RBM5	C0	3.34e-38	0.221937	0.51	0.402	6.71e-34
GMPS	C0	3.5e-38	0.221837	0.579	0.47	7.04e-34
NDUFC1	C0	3.71e-38	-0.293048	0.86	0.847	7.47e-34
ANO10	C0	3.72e-38	0.319185	0.303	0.221	7.49e-34
NCOA6	C0	3.74e-38	0.169258	0.708	0.592	7.52e-34
HAAO	C0	3.8e-38	0.281944	0.329	0.242	7.64e-34
CPD	C0	3.97e-38	0.193201	0.601	0.484	7.98e-34
MGA	C0	4.02e-38	0.154178	0.72	0.596	8.1e-34
AP1M1	C0	4.06e-38	0.375248	0.318	0.235	8.16e-34
ATF7IP2	C0	4.11e-38	0.293242	0.378	0.286	8.28e-34
VPS13B	C0	4.39e-38	0.165361	0.579	0.466	8.84e-34
NPEPPS	C0	4.77e-38	0.149809	0.837	0.721	9.61e-34
KIAA1958	C0	4.92e-38	0.200866	0.531	0.422	9.91e-34
METTL15	C0	4.95e-38	0.241372	0.47	0.368	9.96e-34
ANXA8	C0	5.2e-38	0.216656	0.438	0.337	1.05e-33
KLHL13	C0	5.3e-38	0.312013	0.297	0.215	1.07e-33
POLR2A	C0	5.58e-38	0.234113	0.514	0.409	1.12e-33
UMAD1	C0	5.88e-38	0.212346	0.529	0.419	1.18e-33
UBA52	C0	6.3e-38	-0.134726	0.999	0.986	1.27e-33
EBNA1BP2	C0	7.53e-38	-0.459509	0.534	0.564	1.52e-33
PHF6	C0	7.6e-38	0.249058	0.375	0.282	1.53e-33
GSAP	C0	8.2e-38	0.298063	0.342	0.254	1.65e-33
OSER1	C0	8.24e-38	0.206066	0.454	0.351	1.66e-33
EXOSC8	C0	8.52e-38	0.141024	0.717	0.601	1.71e-33
VPS45	C0	1.08e-37	0.343167	0.303	0.221	2.18e-33
JAG1	C0	1.09e-37	-0.707713	0.235	0.302	2.18e-33
TSPAN13	C0	1.11e-37	0.13427	0.862	0.759	2.23e-33
MTUS1	C0	1.15e-37	0.168218	0.574	0.461	2.31e-33
CACHD1	C0	1.18e-37	0.292984	0.329	0.244	2.38e-33
SFMBT1	C0	1.24e-37	0.305312	0.379	0.288	2.49e-33
PPP2R3C	C0	1.47e-37	0.264832	0.405	0.312	2.96e-33
FBXO42	C0	1.51e-37	0.336329	0.296	0.215	3.04e-33
SNX4	C0	1.56e-37	0.19193	0.679	0.57	3.14e-33
KLF12	C0	1.88e-37	0.116531	0.579	0.458	3.78e-33
COIL	C0	1.91e-37	0.250399	0.447	0.349	3.85e-33
KATNA1	C0	1.93e-37	0.321487	0.283	0.204	3.89e-33
ASB8	C0	1.95e-37	0.295236	0.306	0.221	3.92e-33
BCL7A	C0	2.12e-37	0.386708	0.281	0.204	4.26e-33
AASDH	C0	2.17e-37	0.366777	0.278	0.199	4.37e-33
FERRY3	C0	2.28e-37	0.322952	0.321	0.237	4.58e-33
PRMT1	C0	2.38e-37	-0.292686	0.801	0.774	4.79e-33
PTEN	C0	2.43e-37	0.179852	0.611	0.497	4.89e-33
DYM	C0	2.45e-37	0.359064	0.293	0.214	4.92e-33
MAP7	C0	2.64e-37	0.143868	0.781	0.664	5.31e-33
GAPVD1	C0	2.66e-37	0.184125	0.605	0.495	5.35e-33
SAR1B	C0	2.83e-37	0.144746	0.811	0.702	5.7e-33
IKBIP	C0	3.11e-37	0.324693	0.286	0.206	6.25e-33
PXMP2	C0	3.18e-37	0.283634	0.355	0.266	6.39e-33
DENND11	C0	3.22e-37	0.302587	0.338	0.25	6.48e-33
C1orf115	C0	4.04e-37	0.248305	0.295	0.211	8.13e-33
DDX39A	C0	4.15e-37	0.256034	0.424	0.327	8.35e-33
SMPD4	C0	4.15e-37	0.242579	0.486	0.387	8.36e-33
RPS29	C0	4.44e-37	-0.115475	1	0.992	8.94e-33
PNISR	C0	5.09e-37	0.140409	0.824	0.705	1.02e-32
MAPK14	C0	5.35e-37	0.178261	0.648	0.537	1.08e-32
KCNMA1	C0	6.24e-37	0.182039	0.288	0.205	1.26e-32
COA1	C0	6.42e-37	0.170908	0.819	0.704	1.29e-32
DCAF16	C0	6.74e-37	0.277385	0.317	0.234	1.36e-32
GATA3	C0	6.77e-37	0.326037	0.275	0.196	1.36e-32
SETD2	C0	6.92e-37	0.1697	0.617	0.502	1.39e-32
SAP18	C0	8.15e-37	-0.22032	0.941	0.916	1.64e-32
ENSG00000293615	C0	9.98e-37	0.317062	0.307	0.225	2.01e-32
ACYP1	C0	1.17e-36	0.314426	0.319	0.237	2.36e-32
HOOK2	C0	1.18e-36	0.258616	0.419	0.325	2.38e-32
VIL1	C0	1.26e-36	0.162468	0.801	0.691	2.53e-32
HNRNPH1	C0	1.28e-36	0.126016	0.946	0.862	2.58e-32
KATNBL1	C0	1.36e-36	0.224828	0.511	0.407	2.73e-32
GPATCH11	C0	1.37e-36	0.294192	0.29	0.209	2.76e-32
ELL2	C0	1.4e-36	0.121588	0.699	0.582	2.82e-32
ATXN7L1	C0	1.42e-36	0.2083	0.47	0.366	2.86e-32
ZNF131	C0	1.44e-36	0.188626	0.665	0.551	2.9e-32
DYNLL1	C0	1.45e-36	-0.196726	0.99	0.969	2.91e-32
USP32	C0	1.49e-36	0.169025	0.613	0.495	2.99e-32
QSER1	C0	1.79e-36	0.221724	0.593	0.484	3.6e-32
NSDHL	C0	1.87e-36	0.296588	0.337	0.251	3.77e-32
ARHGAP17	C0	1.91e-36	0.207309	0.533	0.43	3.84e-32
MT-ND6	C0	2.08e-36	0.163388	0.487	0.383	4.19e-32
PROSER2	C0	2.22e-36	0.255058	0.448	0.353	4.46e-32
ELAVL1	C0	2.38e-36	0.184586	0.723	0.609	4.79e-32
FRS2	C0	2.39e-36	0.108686	0.698	0.58	4.81e-32
REG4	C0	2.56e-36	-0.845047	0.192	0.256	5.15e-32
PGD	C0	2.56e-36	0.187231	0.759	0.641	5.16e-32
ZDHHC20	C0	2.58e-36	0.203555	0.626	0.518	5.19e-32
PDIA4	C0	2.95e-36	0.161718	0.872	0.753	5.93e-32
PPA1	C0	3e-36	-0.1983	0.967	0.934	6.04e-32
SEC22C	C0	3.52e-36	0.355668	0.268	0.192	7.09e-32
CASK	C0	4.12e-36	0.127689	0.866	0.753	8.29e-32
MTMR12	C0	4.16e-36	0.282926	0.348	0.261	8.38e-32
SHLD1	C0	4.22e-36	0.319331	0.317	0.235	8.49e-32
UBE2Z	C0	5.01e-36	0.175962	0.817	0.711	1.01e-31
STIM1	C0	5.09e-36	0.269735	0.416	0.323	1.02e-31
PAK1IP1	C0	5.81e-36	-0.546724	0.447	0.485	1.17e-31
BMAL2	C0	6.01e-36	0.2874	0.329	0.247	1.21e-31
SPIN1	C0	6.23e-36	0.275266	0.381	0.292	1.25e-31
GPATCH8	C0	6.82e-36	0.140547	0.834	0.728	1.37e-31
CLCN6	C0	7.83e-36	0.260732	0.355	0.268	1.58e-31
SCAMP2	C0	7.86e-36	0.202764	0.54	0.432	1.58e-31
HADH	C0	8.02e-36	0.26642	0.348	0.262	1.61e-31
FAM217B	C0	8.03e-36	0.190248	0.678	0.568	1.62e-31
ZNF33A	C0	9.09e-36	0.26183	0.454	0.359	1.83e-31
AFF1	C0	9.6e-36	0.121351	0.617	0.501	1.93e-31
ARHGEF18	C0	9.67e-36	0.239549	0.464	0.366	1.95e-31
MBNL1	C0	9.92e-36	0.121982	0.838	0.726	2e-31
STON2	C0	1.03e-35	0.311769	0.302	0.224	2.08e-31
MYRF	C0	1.08e-35	0.328479	0.299	0.219	2.18e-31
MYLIP	C0	1.12e-35	0.345377	0.262	0.187	2.25e-31
PTPRG	C0	1.15e-35	0.126602	0.789	0.666	2.31e-31
CPSF3	C0	1.2e-35	0.258033	0.443	0.349	2.41e-31
IL17RB	C0	1.21e-35	0.385886	0.28	0.205	2.44e-31
COPS3	C0	1.22e-35	0.17654	0.665	0.552	2.45e-31
CWF19L2	C0	1.33e-35	0.19247	0.553	0.446	2.68e-31
ATE1	C0	1.4e-35	0.162864	0.781	0.668	2.81e-31
PRXL2A	C0	1.68e-35	0.154798	0.838	0.734	3.37e-31
CHKA	C0	1.82e-35	0.127221	0.872	0.776	3.66e-31
SLC38A9	C0	2.39e-35	0.207427	0.497	0.395	4.81e-31
ILF3	C0	2.52e-35	0.183013	0.722	0.611	5.07e-31
CWF19L1	C0	2.59e-35	0.289078	0.393	0.306	5.22e-31
CYB5B	C0	3e-35	0.106701	0.982	0.927	6.04e-31
PSMD5	C0	3.03e-35	0.20087	0.578	0.473	6.09e-31
ATL2	C0	3.33e-35	0.227534	0.488	0.389	6.7e-31
SLX4IP	C0	3.5e-35	0.269671	0.372	0.283	7.05e-31
VPS26B	C0	3.74e-35	0.300516	0.3	0.22	7.52e-31
MRPS11	C0	3.8e-35	0.221236	0.472	0.375	7.65e-31
KIAA1586	C0	4.22e-35	0.232027	0.321	0.236	8.49e-31
G3BP1	C0	4.24e-35	0.131523	0.952	0.867	8.53e-31
AFG1L	C0	4.76e-35	0.299874	0.318	0.237	9.58e-31
GRID1	C0	5.27e-35	0.280794	0.344	0.259	1.06e-30
COG4	C0	5.28e-35	0.322598	0.266	0.191	1.06e-30
NUP54	C0	5.29e-35	0.206375	0.532	0.429	1.06e-30
SF3B6	C0	6.08e-35	-0.139976	0.997	0.978	1.22e-30
NFYC	C0	6.47e-35	0.275175	0.36	0.275	1.3e-30
RPS10	C0	6.79e-35	-0.205935	0.939	0.911	1.37e-30
CPSF4	C0	6.98e-35	0.254559	0.343	0.258	1.41e-30
ELOB	C0	7.72e-35	-0.235504	0.956	0.922	1.55e-30
ZCCHC8	C0	8.24e-35	0.240765	0.473	0.376	1.66e-30
DNMBP	C0	8.99e-35	0.240826	0.377	0.288	1.81e-30
SLC44A5	C0	9.17e-35	0.250186	0.321	0.236	1.85e-30
PM20D2	C0	9.79e-35	0.249531	0.513	0.412	1.97e-30
CEP162	C0	1.02e-34	0.338226	0.275	0.199	2.05e-30
MED19	C0	1.12e-34	0.16384	0.519	0.417	2.26e-30
MRPL27	C0	1.14e-34	0.103901	0.926	0.843	2.3e-30
AHCYL1	C0	1.19e-34	0.248746	0.496	0.398	2.4e-30
MACO1	C0	1.19e-34	0.234588	0.417	0.323	2.4e-30
GPBP1	C0	1.25e-34	0.109603	0.903	0.796	2.51e-30
IL32	C0	1.25e-34	-0.482607	0.594	0.61	2.52e-30
MFAP1	C0	1.27e-34	0.191582	0.627	0.521	2.56e-30
NEDD1	C0	1.36e-34	0.37899	0.262	0.189	2.73e-30
EXOC6	C0	1.46e-34	0.207476	0.453	0.356	2.94e-30
BTG1	C0	1.48e-34	0.13125	0.636	0.522	2.98e-30
TMEM131L	C0	1.54e-34	0.329451	0.287	0.211	3.09e-30
GRPEL1	C0	1.6e-34	-0.522292	0.394	0.443	3.23e-30
LDAH	C0	1.67e-34	0.186668	0.544	0.437	3.35e-30
POLR1G	C0	1.73e-34	-0.656985	0.249	0.311	3.49e-30
PIK3CB	C0	1.87e-34	0.18478	0.537	0.429	3.76e-30
DARS2	C0	1.97e-34	0.342655	0.311	0.233	3.97e-30
KIAA0319L	C0	2.18e-34	0.238275	0.391	0.3	4.39e-30
PCF11	C0	2.21e-34	0.217939	0.488	0.388	4.45e-30
KCTD3	C0	2.48e-34	0.230288	0.458	0.362	4.99e-30
NFATC3	C0	3.09e-34	0.1812	0.641	0.529	6.22e-30
SPTSSB	C0	3.09e-34	0.251686	0.264	0.189	6.22e-30
NIF3L1	C0	3.23e-34	0.36432	0.265	0.193	6.5e-30
DCBLD1	C0	3.36e-34	0.208946	0.486	0.389	6.76e-30
TEAD3	C0	3.41e-34	0.313438	0.332	0.252	6.85e-30
PHF12	C0	3.72e-34	0.332996	0.277	0.201	7.48e-30
STRBP	C0	3.8e-34	0.189564	0.594	0.488	7.64e-30
ABCE1	C0	4.04e-34	-0.358479	0.633	0.637	8.12e-30
HSPE1	C0	4.51e-34	-0.14866	0.998	0.979	9.07e-30
RICTOR	C0	4.65e-34	0.174963	0.555	0.446	9.36e-30
DPP8	C0	4.87e-34	0.249973	0.398	0.307	9.8e-30
PALM2AKAP2	C0	4.92e-34	0.142646	0.781	0.664	9.91e-30
METTL17	C0	6.11e-34	0.291952	0.349	0.266	1.23e-29
EREG	C0	6.12e-34	0.254686	0.618	0.529	1.23e-29
ZNF148	C0	6.18e-34	0.141879	0.748	0.631	1.24e-29
UBAP2	C0	6.96e-34	0.147982	0.749	0.632	1.4e-29
ORAI1	C0	7.43e-34	0.278804	0.356	0.271	1.5e-29
HNRNPA3	C0	8.3e-34	0.111051	0.992	0.947	1.67e-29
SLC38A10	C0	1.01e-33	0.26408	0.337	0.253	2.03e-29
MYH14	C0	1.03e-33	0.269788	0.324	0.24	2.07e-29
LSM14A	C0	1.05e-33	0.154156	0.766	0.66	2.1e-29
ZC3H12C	C0	1.07e-33	0.306004	0.275	0.2	2.16e-29
CAV2	C0	1.2e-33	0.244049	0.398	0.307	2.41e-29
MED30	C0	1.21e-33	0.232576	0.357	0.273	2.43e-29
FHIT	C0	1.27e-33	0.15782	0.518	0.415	2.56e-29
USP14	C0	1.29e-33	0.126986	0.903	0.804	2.59e-29
ACTR2	C0	1.29e-33	0.131328	0.971	0.887	2.61e-29
CALM2	C0	1.46e-33	0.102859	0.999	0.986	2.94e-29
DNAJC1	C0	1.52e-33	0.157086	0.804	0.691	3.05e-29
ANAPC5	C0	1.59e-33	0.148259	0.632	0.525	3.19e-29
ADD1	C0	1.65e-33	0.191793	0.517	0.415	3.31e-29
TRIR	C0	1.72e-33	0.131761	0.846	0.739	3.46e-29
DOCK9	C0	2.08e-33	0.180363	0.517	0.417	4.19e-29
KDM2B	C0	2.15e-33	0.219391	0.473	0.376	4.32e-29
ZFP91	C0	2.25e-33	0.304685	0.357	0.275	4.53e-29
TERF1	C0	2.28e-33	0.214594	0.474	0.377	4.59e-29
FBXO9	C0	2.53e-33	0.157032	0.672	0.564	5.08e-29
NOC3L	C0	2.54e-33	-0.415733	0.533	0.557	5.1e-29
NNT	C0	2.59e-33	0.270326	0.341	0.259	5.2e-29
CREG2	C0	2.75e-33	0.160462	0.623	0.521	5.54e-29
PHF21A	C0	2.88e-33	0.207859	0.329	0.243	5.79e-29
PRR5	C0	2.95e-33	0.287079	0.277	0.2	5.94e-29
RPL22L1	C0	2.97e-33	-0.405296	0.586	0.6	5.97e-29
HUWE1	C0	3.17e-33	0.163153	0.7	0.591	6.39e-29
PPP4R3A	C0	3.67e-33	0.182343	0.619	0.515	7.38e-29
TAOK1	C0	4.05e-33	0.127208	0.794	0.683	8.15e-29
DCAF1	C0	4.28e-33	0.264052	0.379	0.293	8.61e-29
CALM3	C0	4.56e-33	0.121662	0.844	0.746	9.18e-29
DMD	C0	4.79e-33	0.149124	0.571	0.466	9.63e-29
PRR14L	C0	5.33e-33	0.229582	0.467	0.372	1.07e-28
PPIB	C0	6.24e-33	-0.150767	0.994	0.968	1.26e-28
PNKD	C0	6.44e-33	0.138357	0.761	0.651	1.3e-28
SLC25A1	C0	6.59e-33	0.189794	0.469	0.371	1.33e-28
NAALADL2	C0	6.75e-33	0.248913	0.317	0.235	1.36e-28
KAT14	C0	6.8e-33	0.184865	0.494	0.392	1.37e-28
PARN	C0	7.38e-33	0.215581	0.469	0.375	1.48e-28
BZW2	C0	7.52e-33	-0.225138	0.874	0.842	1.51e-28
EPC1	C0	8.24e-33	0.14209	0.747	0.635	1.66e-28
WWP2	C0	8.31e-33	0.227587	0.446	0.354	1.67e-28
FBXO17	C0	9.23e-33	0.272969	0.425	0.335	1.86e-28
DUSP3	C0	9.86e-33	0.211135	0.617	0.514	1.98e-28
AKR7A2	C0	1.05e-32	0.179634	0.657	0.545	2.12e-28
ARHGAP21	C0	1.09e-32	0.153197	0.715	0.595	2.18e-28
EHHADH	C0	1.12e-32	0.249117	0.332	0.25	2.26e-28
CNNM2	C0	1.24e-32	0.242237	0.294	0.215	2.5e-28
RHOBTB3	C0	1.26e-32	0.143855	0.87	0.766	2.53e-28
UNG	C0	1.3e-32	0.29908	0.392	0.309	2.61e-28
CASD1	C0	1.32e-32	0.293337	0.32	0.241	2.65e-28
MAML1	C0	1.44e-32	0.21677	0.416	0.325	2.89e-28
PTK7	C0	1.44e-32	0.2245	0.438	0.344	2.9e-28
RPS5	C0	1.45e-32	-0.125437	0.998	0.983	2.92e-28
ATP11B	C0	1.49e-32	0.171156	0.563	0.459	3e-28
UBR4	C0	1.51e-32	0.16931	0.638	0.532	3.03e-28
UBXN4	C0	1.57e-32	0.122012	0.911	0.818	3.16e-28
PRSS3	C0	1.62e-32	-0.660802	0.266	0.324	3.26e-28
ICE2	C0	1.65e-32	0.219981	0.446	0.354	3.32e-28
MAP2K5	C0	1.72e-32	0.278092	0.297	0.218	3.45e-28
EXOC5	C0	1.74e-32	0.202613	0.547	0.445	3.51e-28
JARID2	C0	1.76e-32	0.219203	0.484	0.391	3.55e-28
GNAI2	C0	2.02e-32	0.257104	0.345	0.263	4.06e-28
ANKRD13A	C0	2.1e-32	0.244039	0.261	0.189	4.23e-28
BRCC3	C0	2.16e-32	0.212496	0.4	0.311	4.35e-28
DCTN4	C0	2.18e-32	0.19998	0.518	0.417	4.4e-28
LEMD3	C0	2.24e-32	0.272968	0.38	0.295	4.52e-28
PPP5C	C0	2.27e-32	0.25978	0.427	0.339	4.56e-28
PALS1	C0	2.3e-32	0.181015	0.544	0.437	4.62e-28
SLC37A4	C0	2.73e-32	0.282111	0.329	0.25	5.5e-28
MAZ	C0	2.74e-32	0.228963	0.485	0.392	5.52e-28
CNOT8	C0	2.9e-32	0.248504	0.316	0.237	5.83e-28
ZDHHC13	C0	2.97e-32	0.355105	0.262	0.191	5.97e-28
AP4E1	C0	3.08e-32	0.300177	0.28	0.206	6.2e-28
ENSG00000254536	C0	3.14e-32	0.316156	0.302	0.227	6.31e-28
COMMD3	C0	4e-32	0.17826	0.446	0.35	8.05e-28
PTBP3	C0	4.06e-32	0.102508	0.958	0.874	8.18e-28
USP25	C0	4.14e-32	0.165258	0.454	0.362	8.33e-28
SLC1A3	C0	4.3e-32	0.196003	0.779	0.691	8.66e-28
KDM3A	C0	4.54e-32	0.252887	0.359	0.275	9.13e-28
PPP2R5C	C0	5.19e-32	0.182239	0.561	0.462	1.05e-27
DENND1B	C0	6.08e-32	0.233997	0.365	0.28	1.22e-27
TMEM60	C0	6.08e-32	0.18386	0.494	0.398	1.22e-27
SRSF11	C0	6.16e-32	0.137023	0.864	0.766	1.24e-27
PDE8A	C0	6.61e-32	0.188483	0.509	0.408	1.33e-27
STK17A	C0	7.04e-32	0.241932	0.3	0.222	1.42e-27
HNRNPL	C0	7.14e-32	0.171289	0.731	0.627	1.44e-27
CASP6	C0	8.55e-32	0.216042	0.373	0.286	1.72e-27
HAUS2	C0	9.48e-32	0.203619	0.496	0.398	1.91e-27
RPRD1B	C0	9.77e-32	0.200116	0.524	0.425	1.97e-27
DTX3L	C0	1.06e-31	0.348387	0.257	0.187	2.14e-27
SF3B3	C0	1.09e-31	0.18058	0.649	0.544	2.2e-27
HIC2	C0	1.14e-31	0.190957	0.487	0.391	2.3e-27
PPIH	C0	1.17e-31	0.177065	0.623	0.515	2.35e-27
NUDCD2	C0	1.17e-31	0.149958	0.766	0.66	2.36e-27
TYW1B	C0	1.21e-31	0.248194	0.343	0.261	2.43e-27
RBM22	C0	1.26e-31	0.177144	0.579	0.478	2.53e-27
AKAP11	C0	1.33e-31	0.269487	0.342	0.263	2.68e-27
CERS2	C0	1.43e-31	0.184033	0.662	0.555	2.88e-27
RNF10	C0	1.44e-31	0.18533	0.503	0.404	2.89e-27
CETN3	C0	1.45e-31	0.213814	0.382	0.296	2.92e-27
ARMH3	C0	1.51e-31	0.232213	0.414	0.327	3.04e-27
AP2A1	C0	1.61e-31	0.257924	0.35	0.268	3.24e-27
PPP1R21	C0	1.75e-31	0.224587	0.394	0.305	3.51e-27
CSDE1	C0	1.85e-31	0.139893	0.903	0.799	3.72e-27
ABHD10	C0	1.99e-31	0.270772	0.355	0.276	4e-27
PCCA	C0	2.23e-31	0.114578	0.554	0.451	4.49e-27
MTARC1	C0	2.26e-31	0.193709	0.53	0.434	4.56e-27
TRIM33	C0	2.3e-31	0.207372	0.455	0.364	4.63e-27
DDX46	C0	2.43e-31	0.112023	0.944	0.87	4.9e-27
MAPDA	C0	2.44e-31	0.260178	0.308	0.231	4.91e-27
UEVLD	C0	2.45e-31	0.27055	0.329	0.25	4.93e-27
MEF2A	C0	2.71e-31	0.16133	0.543	0.438	5.45e-27
SMARCAD1	C0	2.73e-31	0.189308	0.481	0.382	5.49e-27
KIFBP	C0	2.93e-31	0.203686	0.511	0.416	5.89e-27
GPR180	C0	3.17e-31	0.269381	0.394	0.309	6.38e-27
ERGIC2	C0	3.3e-31	0.166864	0.781	0.675	6.63e-27
LSM3	C0	3.36e-31	0.100929	0.893	0.793	6.77e-27
ITPKC	C0	3.54e-31	0.251164	0.298	0.219	7.12e-27
RNF38	C0	3.61e-31	0.203345	0.48	0.381	7.26e-27
LATS2	C0	4.09e-31	0.15674	0.587	0.479	8.23e-27
STXBP5	C0	4.16e-31	0.242156	0.368	0.284	8.36e-27
NCOR1	C0	4.27e-31	0.13793	0.753	0.646	8.59e-27
KBTBD2	C0	4.31e-31	0.232458	0.304	0.228	8.68e-27
TULP3	C0	4.45e-31	0.200117	0.436	0.345	8.95e-27
TECR	C0	5.35e-31	0.15386	0.737	0.632	1.08e-26
GTF3A	C0	5.74e-31	-0.368293	0.68	0.683	1.15e-26
UGGT2	C0	6.39e-31	0.164872	0.546	0.445	1.28e-26
FA2H	C0	6.45e-31	0.271533	0.323	0.246	1.3e-26
ACVR1B	C0	7.96e-31	0.16992	0.57	0.467	1.6e-26
PPIP5K2	C0	8.1e-31	0.192048	0.494	0.396	1.63e-26
TLK1	C0	8.29e-31	0.146943	0.756	0.647	1.67e-26
SLBP	C0	8.3e-31	0.185103	0.615	0.514	1.67e-26
SUMO1	C0	8.52e-31	0.126509	0.947	0.879	1.71e-26
WDR82	C0	8.71e-31	0.21847	0.508	0.416	1.75e-26
TET1	C0	8.76e-31	0.163566	0.525	0.424	1.76e-26
TRMT1L	C0	9.02e-31	0.295577	0.281	0.208	1.81e-26
MYO9B	C0	9.42e-31	0.335524	0.293	0.222	1.9e-26
CFL2	C0	1.01e-30	0.171325	0.482	0.386	2.03e-26
EIF4E	C0	1.04e-30	0.148992	0.855	0.749	2.09e-26
CHM	C0	1.13e-30	0.192909	0.469	0.374	2.28e-26
INIP	C0	1.17e-30	0.200467	0.487	0.393	2.35e-26
POLR1D	C0	1.19e-30	-0.246641	0.836	0.811	2.39e-26
MYH9	C0	1.24e-30	0.140767	0.788	0.674	2.49e-26
PPFIBP1	C0	1.26e-30	-0.384341	0.703	0.688	2.53e-26
ENSA	C0	1.26e-30	0.134251	0.739	0.637	2.54e-26
SNRNP48	C0	1.36e-30	0.22003	0.402	0.316	2.73e-26
NUP43	C0	1.4e-30	0.322063	0.268	0.199	2.81e-26
TOPORS	C0	1.44e-30	0.305898	0.279	0.207	2.9e-26
IPO11	C0	1.52e-30	0.284199	0.319	0.243	3.07e-26
BCL6	C0	1.54e-30	0.221993	0.264	0.191	3.11e-26
CDKL5	C0	1.55e-30	0.240548	0.377	0.293	3.11e-26
ADAR	C0	1.56e-30	0.180295	0.63	0.528	3.13e-26
TOMM7	C0	1.57e-30	-0.190037	0.969	0.942	3.17e-26
NUP93	C0	1.59e-30	0.204849	0.567	0.465	3.2e-26
BTRC	C0	1.79e-30	0.255105	0.309	0.233	3.61e-26
TIRAP	C0	1.82e-30	0.341855	0.255	0.186	3.67e-26
DGAT1	C0	2.19e-30	0.292795	0.31	0.235	4.4e-26
RPS20	C0	2.6e-30	-0.143659	0.999	0.986	5.24e-26
GPN3	C0	2.71e-30	0.124108	0.668	0.555	5.46e-26
NUP58	C0	2.72e-30	0.188858	0.554	0.454	5.46e-26
ADNP	C0	2.75e-30	0.124711	0.814	0.699	5.53e-26
MTHFR	C0	2.79e-30	0.3096	0.289	0.216	5.61e-26
SGMS1	C0	2.84e-30	0.146548	0.583	0.478	5.71e-26
SMYD2	C0	2.95e-30	0.298335	0.619	0.541	5.93e-26
RALGAPA1	C0	3.04e-30	0.164941	0.53	0.429	6.12e-26
ARHGAP5	C0	3.2e-30	0.108369	0.81	0.699	6.45e-26
VSIG10	C0	3.56e-30	0.226454	0.357	0.274	7.17e-26
ATP2A2	C0	3.57e-30	0.189192	0.644	0.542	7.19e-26
UBASH3B	C0	3.58e-30	-0.893033	0.219	0.271	7.2e-26
MAP3K4	C0	3.6e-30	0.245318	0.348	0.268	7.24e-26
TMEM164	C0	3.65e-30	0.33641	0.262	0.193	7.35e-26
MINDY2	C0	3.71e-30	0.170159	0.617	0.51	7.47e-26
RFK	C0	3.84e-30	0.223416	0.363	0.282	7.73e-26
TRIM25	C0	4e-30	0.261221	0.348	0.268	8.05e-26
SMURF2	C0	4.09e-30	0.205511	0.386	0.301	8.22e-26
MAPK1	C0	4.54e-30	0.176096	0.611	0.51	9.13e-26
CDS2	C0	4.68e-30	0.301683	0.311	0.237	9.42e-26
RBPJ	C0	4.75e-30	0.162044	0.479	0.385	9.56e-26
WIPF2	C0	4.83e-30	0.171871	0.514	0.418	9.73e-26
PTK2	C0	5.11e-30	0.107306	0.738	0.621	1.03e-25
PIGK	C0	5.17e-30	0.306727	0.265	0.196	1.04e-25
TTC9C	C0	5.9e-30	0.242622	0.33	0.252	1.19e-25
ANKRD10	C0	6.2e-30	0.157409	0.597	0.499	1.25e-25
EIF6	C0	6.57e-30	-0.214326	0.855	0.822	1.32e-25
PDGFRA	C0	7.51e-30	0.201339	0.388	0.302	1.51e-25
OSBP	C0	7.51e-30	0.145245	0.445	0.355	1.51e-25
PPP1R12A	C0	7.64e-30	0.13399	0.728	0.622	1.54e-25
TANC1	C0	8.24e-30	0.133121	0.619	0.514	1.66e-25
XPO7	C0	1.06e-29	0.258372	0.385	0.303	2.14e-25
LARP1B	C0	1.14e-29	0.211198	0.425	0.336	2.29e-25
SUPT16H	C0	1.14e-29	0.135726	0.873	0.767	2.29e-25
EP300	C0	1.15e-29	0.144917	0.64	0.537	2.32e-25
STXBP6	C0	1.18e-29	0.161513	0.625	0.526	2.38e-25
CDK13	C0	1.21e-29	0.147367	0.581	0.475	2.43e-25
PMS1	C0	1.22e-29	0.204827	0.493	0.397	2.45e-25
RNPEP	C0	1.37e-29	0.17272	0.647	0.541	2.76e-25
PRCP	C0	1.48e-29	0.18179	0.664	0.561	2.99e-25
SOX2	C0	1.72e-29	0.359728	0.251	0.185	3.45e-25
FAM98B	C0	1.81e-29	0.269855	0.343	0.265	3.64e-25
CCDC47	C0	1.93e-29	0.143003	0.79	0.673	3.88e-25
TCF20	C0	2.01e-29	0.207853	0.452	0.363	4.05e-25
LCP1	C0	2.04e-29	0.236573	0.445	0.359	4.1e-25
ZMYND11	C0	2.16e-29	0.154462	0.648	0.541	4.35e-25
CPLANE1	C0	2.34e-29	0.141483	0.541	0.44	4.71e-25
TENT4B	C0	2.39e-29	0.162508	0.715	0.608	4.82e-25
CYCS	C0	2.69e-29	-0.239061	0.912	0.853	5.41e-25
GINM1	C0	2.72e-29	0.190476	0.492	0.398	5.47e-25
UCHL5	C0	2.74e-29	0.165757	0.575	0.474	5.51e-25
GPC3	C0	2.81e-29	0.11005	0.877	0.778	5.65e-25
YEATS4	C0	2.86e-29	0.162693	0.534	0.436	5.75e-25
ACAD9	C0	3.02e-29	0.276785	0.282	0.209	6.07e-25
NMNAT3	C0	3.28e-29	0.183635	0.382	0.295	6.6e-25
IDE	C0	3.46e-29	0.157162	0.57	0.466	6.97e-25
TTC13	C0	3.73e-29	0.196907	0.414	0.326	7.51e-25
SOS2	C0	3.83e-29	0.235062	0.323	0.244	7.71e-25
NT5DC1	C0	3.86e-29	0.169199	0.558	0.457	7.76e-25
KDM4C	C0	4.12e-29	0.11979	0.584	0.481	8.28e-25
CISD2	C0	4.21e-29	0.140492	0.81	0.708	8.48e-25
CDKN2A	C0	4.43e-29	0.152967	0.571	0.47	8.91e-25
NOP10	C0	4.68e-29	-0.209143	0.954	0.92	9.42e-25
ATG10	C0	4.74e-29	0.263141	0.28	0.209	9.53e-25
KIF5B	C0	4.79e-29	0.112683	0.947	0.868	9.64e-25
GALNT11	C0	4.95e-29	0.177688	0.441	0.351	9.96e-25
SLC19A2	C0	5.5e-29	0.269972	0.295	0.221	1.11e-24
FAF2	C0	5.59e-29	0.147426	0.754	0.641	1.12e-24
SPOPL	C0	6.06e-29	0.159381	0.536	0.436	1.22e-24
PSMD10	C0	6.25e-29	0.192636	0.571	0.473	1.26e-24
DDX50	C0	6.27e-29	0.143769	0.773	0.669	1.26e-24
DUSP1	C0	6.49e-29	0.136347	0.505	0.412	1.3e-24
NR2F6	C0	6.88e-29	0.197641	0.4	0.316	1.38e-24
BRD4	C0	7.53e-29	0.158326	0.659	0.55	1.52e-24
WAC	C0	7.82e-29	0.110009	0.917	0.815	1.57e-24
TPP2	C0	8.04e-29	0.174128	0.502	0.404	1.62e-24
TLE1	C0	8.45e-29	0.274943	0.277	0.207	1.7e-24
GGPS1	C0	8.64e-29	0.240145	0.352	0.273	1.74e-24
MYO19	C0	9.15e-29	0.246173	0.448	0.362	1.84e-24
SLC35F5	C0	9.16e-29	0.130317	0.699	0.587	1.84e-24
PHPT1	C0	9.44e-29	0.123795	0.798	0.692	1.9e-24
LRRFIP2	C0	1.04e-28	0.142916	0.574	0.468	2.1e-24
VEZF1	C0	1.05e-28	0.188809	0.433	0.344	2.11e-24
RIPK1	C0	1.13e-28	0.280309	0.282	0.211	2.27e-24
BRMS1L	C0	1.15e-28	0.275727	0.259	0.19	2.32e-24
FOXK2	C0	1.25e-28	0.149094	0.513	0.419	2.51e-24
TDRD7	C0	1.36e-28	0.277489	0.257	0.189	2.74e-24
VPS50	C0	1.39e-28	0.19625	0.363	0.282	2.8e-24
FAM3B	C0	1.44e-28	0.146281	0.521	0.422	2.9e-24
TMEM165	C0	1.49e-28	0.12633	0.743	0.643	2.99e-24
MORF4L2	C0	1.58e-28	0.120228	0.918	0.829	3.18e-24
CAND1	C0	1.61e-28	0.171929	0.571	0.474	3.25e-24
GALNT10	C0	1.66e-28	0.284994	0.292	0.221	3.33e-24
CHD8	C0	1.7e-28	0.187999	0.472	0.38	3.43e-24
CEP164	C0	1.79e-28	0.230778	0.34	0.263	3.6e-24
CHMP1B	C0	1.79e-28	0.125174	0.742	0.636	3.61e-24
LRRC58	C0	1.81e-28	0.237104	0.425	0.342	3.64e-24
PATJ	C0	1.95e-28	0.158066	0.523	0.427	3.93e-24
KMT5A	C0	2.19e-28	0.168001	0.451	0.364	4.4e-24
SLC35F1	C0	2.31e-28	-0.213981	0.895	0.869	4.65e-24
KIF3B	C0	2.45e-28	0.183597	0.494	0.401	4.92e-24
DISP1	C0	2.82e-28	0.172176	0.468	0.377	5.67e-24
NUP50	C0	2.92e-28	0.161317	0.544	0.449	5.88e-24
ABCC6	C0	2.99e-28	0.174688	0.39	0.303	6.02e-24
PMF1	C0	3.01e-28	0.147864	0.519	0.424	6.06e-24
RNF141	C0	3.06e-28	0.180288	0.523	0.432	6.16e-24
UBR1	C0	3.14e-28	0.164985	0.512	0.417	6.31e-24
GLYR1	C0	3.2e-28	0.164205	0.629	0.523	6.45e-24
RAPGEF5	C0	3.27e-28	0.171678	0.432	0.346	6.58e-24
WDR37	C0	3.28e-28	0.229188	0.376	0.293	6.6e-24
MAP3K21	C0	3.44e-28	0.325475	0.262	0.195	6.91e-24
EMC9	C0	3.51e-28	0.225921	0.262	0.193	7.07e-24
PNRC2	C0	3.54e-28	0.149147	0.609	0.51	7.13e-24
ZNF644	C0	3.63e-28	0.180921	0.55	0.453	7.31e-24
AGPAT1	C0	3.76e-28	0.202955	0.418	0.333	7.56e-24
ZC3H4	C0	4.08e-28	0.207982	0.36	0.279	8.21e-24
NIPA1	C0	4.47e-28	0.281656	0.273	0.205	8.99e-24
WWC3	C0	4.48e-28	0.292905	0.298	0.227	9.02e-24
GOLGA1	C0	4.58e-28	0.243893	0.269	0.2	9.22e-24
THOC6	C0	4.83e-28	0.202716	0.431	0.345	9.73e-24
USP22	C0	5e-28	0.148733	0.758	0.656	1.01e-23
DDI2	C0	5.07e-28	0.229349	0.427	0.343	1.02e-23
GSK3B	C0	5.65e-28	0.102943	0.696	0.584	1.14e-23
RBPMS	C0	5.8e-28	0.114617	0.665	0.56	1.17e-23
MTOR	C0	5.88e-28	0.260749	0.319	0.245	1.18e-23
NUP133	C0	5.92e-28	0.208012	0.403	0.319	1.19e-23
SYNJ2	C0	6.13e-28	0.152876	0.622	0.522	1.23e-23
TOP3A	C0	6.3e-28	0.29982	0.316	0.245	1.27e-23
SF1	C0	6.75e-28	0.159483	0.706	0.599	1.36e-23
PTPRA	C0	6.77e-28	0.164646	0.576	0.477	1.36e-23
PECR	C0	7.07e-28	0.202305	0.343	0.264	1.42e-23
DNM1L	C0	8.27e-28	0.134041	0.73	0.62	1.66e-23
YWHAH	C0	8.38e-28	0.120768	0.707	0.598	1.69e-23
INO80D	C0	8.42e-28	0.175729	0.495	0.404	1.69e-23
RHOT1	C0	8.48e-28	0.182364	0.447	0.356	1.71e-23
UBTF	C0	8.73e-28	0.192509	0.468	0.379	1.76e-23
TAGLN2	C0	9.24e-28	0.116835	0.956	0.901	1.86e-23
TAF4	C0	9.53e-28	0.251979	0.358	0.282	1.92e-23
PCYT2	C0	9.72e-28	0.298436	0.271	0.203	1.95e-23
TSNAX	C0	9.76e-28	0.221681	0.402	0.321	1.96e-23
CAPZA1	C0	1.04e-27	0.145349	0.768	0.665	2.1e-23
ARHGEF11	C0	1.11e-27	0.223791	0.363	0.286	2.23e-23
UBR5	C0	1.19e-27	0.126442	0.631	0.523	2.39e-23
KLHL8	C0	1.31e-27	0.160954	0.483	0.39	2.63e-23
CEP63	C0	1.34e-27	0.270198	0.255	0.187	2.69e-23
C2orf68	C0	1.42e-27	0.195965	0.324	0.25	2.87e-23
LRRC23	C0	1.46e-27	0.188582	0.327	0.249	2.93e-23
VPS8	C0	1.77e-27	0.194252	0.408	0.323	3.56e-23
MRFAP1L1	C0	1.78e-27	0.198178	0.39	0.306	3.58e-23
ITGAE	C0	1.84e-27	0.129142	0.568	0.468	3.69e-23
WDR70	C0	1.99e-27	0.140746	0.576	0.475	4.01e-23
ARMT1	C0	1.99e-27	0.147424	0.616	0.515	4.01e-23
TBC1D8	C0	2.01e-27	0.149798	0.516	0.42	4.04e-23
VDAC2	C0	2.19e-27	-0.223839	0.862	0.821	4.4e-23
MIER3	C0	2.33e-27	0.19394	0.384	0.3	4.68e-23
TNPO3	C0	2.39e-27	0.189661	0.505	0.415	4.8e-23
RCC1	C0	2.41e-27	-0.370627	0.539	0.562	4.84e-23
MCL1	C0	2.46e-27	0.179115	0.547	0.455	4.95e-23
MFSD4B	C0	2.46e-27	0.180611	0.45	0.363	4.95e-23
PPP4R1	C0	2.54e-27	0.147548	0.544	0.447	5.12e-23
DIDO1	C0	2.59e-27	0.149574	0.57	0.474	5.21e-23
FAM169A	C0	2.59e-27	0.299915	0.264	0.198	5.22e-23
CCND2	C0	2.62e-27	0.20565	0.542	0.461	5.28e-23
MAP3K2	C0	2.65e-27	0.150597	0.648	0.545	5.32e-23
ORC5	C0	2.7e-27	0.219271	0.4	0.318	5.44e-23
MAP1LC3B	C0	2.73e-27	-0.327631	0.777	0.755	5.49e-23
HLCS	C0	2.75e-27	0.226585	0.402	0.319	5.53e-23
PHLPP2	C0	2.9e-27	0.138398	0.508	0.414	5.84e-23
DPY19L4	C0	2.92e-27	0.28188	0.281	0.212	5.88e-23
ADAM17	C0	2.93e-27	0.148307	0.559	0.46	5.9e-23
PLEKHA1	C0	3.04e-27	0.188007	0.474	0.384	6.12e-23
HIPK2	C0	3.06e-27	0.220351	0.399	0.318	6.15e-23
FARP1	C0	3.06e-27	0.11171	0.662	0.553	6.16e-23
MRPL3	C0	3.1e-27	-0.275668	0.718	0.708	6.23e-23
KAT6B	C0	3.16e-27	0.15459	0.429	0.339	6.36e-23
GALK1	C0	3.21e-27	0.205852	0.327	0.252	6.46e-23
FARS2	C0	3.33e-27	0.153196	0.505	0.412	6.69e-23
P4HA2	C0	3.66e-27	0.193746	0.442	0.357	7.37e-23
CASP7	C0	4.13e-27	0.318876	0.26	0.196	8.3e-23
TSEN54	C0	4.41e-27	0.262133	0.287	0.216	8.87e-23
C4orf19	C0	4.44e-27	0.150439	0.433	0.345	8.94e-23
ATAD2B	C0	4.55e-27	0.130522	0.621	0.521	9.16e-23
HDDC3	C0	4.59e-27	0.230164	0.286	0.217	9.24e-23
DHCR7	C0	4.98e-27	0.157708	0.654	0.551	1e-22
GALNT1	C0	5.01e-27	0.119277	0.691	0.584	1.01e-22
TTC17	C0	5.09e-27	0.111848	0.718	0.611	1.02e-22
SEC63	C0	5.58e-27	0.142512	0.743	0.633	1.12e-22
STX3	C0	5.73e-27	0.153816	0.669	0.565	1.15e-22
TBC1D15	C0	6.05e-27	0.182926	0.446	0.36	1.22e-22
GLUL	C0	6.07e-27	0.14326	0.59	0.491	1.22e-22
PSMC3	C0	6.09e-27	0.144011	0.555	0.457	1.22e-22
TBC1D22A	C0	6.54e-27	0.107649	0.631	0.524	1.31e-22
DEGS1	C0	6.65e-27	0.244778	0.322	0.249	1.34e-22
SIRT1	C0	6.65e-27	0.174759	0.439	0.351	1.34e-22
AGO2	C0	6.67e-27	0.164889	0.586	0.483	1.34e-22
MAD2L2	C0	7.02e-27	0.208289	0.339	0.264	1.41e-22
ENSG00000271793	C0	7.05e-27	-0.341058	0.699	0.691	1.42e-22
WAPL	C0	7.19e-27	0.14738	0.634	0.528	1.45e-22
PPP6R2	C0	8.1e-27	0.138814	0.638	0.537	1.63e-22
GRB7	C0	8.27e-27	0.187286	0.331	0.254	1.66e-22
SNX25	C0	8.42e-27	0.185362	0.401	0.319	1.69e-22
TGFBR3	C0	8.69e-27	0.265653	0.274	0.206	1.75e-22
TMEM30B	C0	8.9e-27	0.297724	0.267	0.199	1.79e-22
ARF6	C0	9.39e-27	0.136197	0.681	0.571	1.89e-22
OTULIN	C0	9.78e-27	0.206761	0.383	0.305	1.97e-22
NPNT	C0	1.14e-26	0.17067	0.426	0.343	2.29e-22
KMT5B	C0	1.16e-26	0.136894	0.709	0.609	2.33e-22
KRIT1	C0	1.18e-26	0.253701	0.34	0.266	2.37e-22
ZNF302	C0	1.21e-26	0.256205	0.311	0.239	2.44e-22
BIN1	C0	1.28e-26	0.126806	0.667	0.568	2.57e-22
FLYWCH2	C0	1.31e-26	0.148953	0.395	0.31	2.64e-22
GIPC2	C0	1.33e-26	0.217461	0.288	0.217	2.68e-22
APPL1	C0	1.4e-26	0.143354	0.603	0.505	2.82e-22
LSM6	C0	1.43e-26	0.135108	0.797	0.692	2.87e-22
STX5	C0	1.66e-26	0.241814	0.286	0.215	3.34e-22
TRA2B	C0	1.84e-26	0.137307	0.778	0.668	3.7e-22
MALT1	C0	2.01e-26	0.163431	0.407	0.323	4.05e-22
CCSER2	C0	2.01e-26	0.1582	0.447	0.359	4.05e-22
PXN	C0	2.13e-26	0.185044	0.445	0.359	4.29e-22
CCNG1	C0	2.28e-26	0.118658	0.644	0.537	4.59e-22
PTPN9	C0	2.36e-26	0.198321	0.386	0.306	4.75e-22
GNAL	C0	2.4e-26	0.242911	0.3	0.231	4.84e-22
GATAD1	C0	2.45e-26	0.179781	0.442	0.356	4.93e-22
CNTNAP2	C0	2.52e-26	0.161513	0.504	0.412	5.07e-22
C3orf52	C0	2.71e-26	0.139915	0.478	0.388	5.45e-22
PLEKHJ1	C0	2.73e-26	0.164652	0.41	0.325	5.49e-22
CTDSPL	C0	2.95e-26	0.168714	0.481	0.388	5.93e-22
KIAA0232	C0	2.99e-26	0.192595	0.36	0.281	6.02e-22
ILRUN	C0	3.01e-26	0.102033	0.54	0.442	6.06e-22
NOB1	C0	3.31e-26	-0.430049	0.447	0.478	6.67e-22
ISG15	C0	3.36e-26	0.147347	0.427	0.343	6.75e-22
PAFAH1B1	C0	3.64e-26	0.103527	0.875	0.781	7.32e-22
PURA	C0	3.74e-26	0.137925	0.588	0.489	7.52e-22
FNIP2	C0	3.77e-26	0.321623	0.258	0.195	7.58e-22
GDF15	C0	3.84e-26	0.108696	0.38	0.299	7.73e-22
GATC	C0	4.02e-26	0.234908	0.333	0.261	8.1e-22
POMP	C0	4.13e-26	-0.157223	0.97	0.933	8.31e-22
TSPAN4	C0	4.37e-26	0.225054	0.336	0.263	8.79e-22
ORC2	C0	4.52e-26	0.133154	0.657	0.552	9.09e-22
AJUBA	C0	4.59e-26	0.208026	0.339	0.266	9.24e-22
TRIM23	C0	4.9e-26	0.260074	0.25	0.186	9.87e-22
CD46	C0	4.92e-26	0.117363	0.848	0.744	9.91e-22
STXBP4	C0	5.38e-26	0.192658	0.365	0.287	1.08e-21
APOH	C0	5.59e-26	0.11982	0.498	0.407	1.12e-21
EPRS1	C0	5.69e-26	0.106314	0.871	0.771	1.15e-21
APC	C0	5.92e-26	0.145172	0.524	0.43	1.19e-21
FNBP4	C0	6.07e-26	0.128131	0.652	0.545	1.22e-21
GNL3	C0	6.67e-26	-0.386936	0.54	0.549	1.34e-21
GON7	C0	7.3e-26	0.213191	0.295	0.226	1.47e-21
RNF34	C0	7.41e-26	0.168945	0.468	0.382	1.49e-21
NECTIN3	C0	7.81e-26	0.17835	0.431	0.346	1.57e-21
PIP5K1A	C0	8.89e-26	0.135066	0.536	0.44	1.79e-21
ZNF609	C0	9.77e-26	0.102483	0.683	0.577	1.97e-21
ZBTB38	C0	1.06e-25	0.115466	0.748	0.644	2.13e-21
AKAP10	C0	1.15e-25	0.101994	0.515	0.421	2.31e-21
MBTPS2	C0	1.15e-25	0.265644	0.268	0.203	2.31e-21
LMNB2	C0	1.17e-25	0.22553	0.377	0.301	2.35e-21
HGD	C0	1.49e-25	0.167128	0.393	0.311	2.99e-21
MCTP2	C0	1.53e-25	0.219575	0.286	0.218	3.07e-21
MRTO4	C0	1.55e-25	-0.427178	0.464	0.491	3.12e-21
TNRC6A	C0	1.64e-25	0.126819	0.691	0.586	3.29e-21
BBS4	C0	1.69e-25	0.196919	0.273	0.205	3.4e-21
BCR	C0	1.82e-25	0.249679	0.284	0.217	3.66e-21
SH2D4A	C0	1.85e-25	0.187643	0.438	0.355	3.71e-21
ALKBH5	C0	1.85e-25	0.154241	0.567	0.467	3.73e-21
PIKFYVE	C0	1.87e-25	0.138155	0.425	0.337	3.76e-21
PROS1	C0	2.03e-25	0.146929	0.439	0.354	4.09e-21
ACTL8	C0	2.1e-25	-0.29111	0.702	0.683	4.23e-21
SEPTIN2	C0	2.12e-25	0.134766	0.76	0.662	4.26e-21
PTCD3	C0	2.13e-25	0.127778	0.727	0.621	4.28e-21
TRIM56	C0	2.16e-25	0.230108	0.314	0.243	4.35e-21
TRIM14	C0	2.2e-25	0.19899	0.367	0.288	4.43e-21
RNGTT	C0	2.31e-25	0.11645	0.596	0.496	4.65e-21
AFG2B	C0	2.4e-25	0.271719	0.27	0.204	4.83e-21
MAPRE1	C0	2.43e-25	0.13795	0.767	0.66	4.88e-21
FOXRED1	C0	2.46e-25	0.231361	0.328	0.258	4.95e-21
DDAH2	C0	2.52e-25	0.119726	0.49	0.397	5.07e-21
ATP6AP2	C0	2.63e-25	0.145681	0.615	0.517	5.29e-21
BZW1	C0	2.73e-25	-0.17084	0.972	0.928	5.5e-21
PEAK1	C0	2.91e-25	0.134262	0.441	0.352	5.86e-21
CNEP1R1	C0	3.05e-25	0.257146	0.279	0.214	6.13e-21
SLC25A46	C0	3.07e-25	0.165446	0.403	0.32	6.18e-21
ZCCHC17	C0	3.24e-25	0.172093	0.356	0.28	6.52e-21
SEPTIN11	C0	3.26e-25	0.121419	0.793	0.683	6.57e-21
CILK1	C0	3.43e-25	0.187402	0.356	0.278	6.9e-21
STRADB	C0	3.52e-25	0.18997	0.433	0.349	7.07e-21
PABPC1	C0	3.55e-25	-0.207185	0.931	0.894	7.14e-21
CTBP1	C0	3.58e-25	0.189344	0.558	0.466	7.21e-21
SRSF6	C0	3.98e-25	0.160907	0.575	0.481	8.02e-21
POLE3	C0	4.07e-25	0.157696	0.471	0.386	8.18e-21
IRS1	C0	4.1e-25	-0.630882	0.205	0.256	8.26e-21
PRPSAP2	C0	4.2e-25	0.171839	0.503	0.412	8.44e-21
AZIN1	C0	4.24e-25	0.183035	0.457	0.371	8.53e-21
GNA11	C0	4.25e-25	0.148343	0.437	0.352	8.54e-21
APPBP2	C0	4.27e-25	0.156948	0.42	0.334	8.59e-21
TTC14	C0	4.34e-25	0.159325	0.58	0.486	8.73e-21
NUP35	C0	4.34e-25	0.197944	0.358	0.282	8.74e-21
SEL1L	C0	4.4e-25	0.141335	0.549	0.451	8.85e-21
DIP2A	C0	4.64e-25	0.244256	0.341	0.269	9.34e-21
PPIL3	C0	4.67e-25	0.276972	0.266	0.202	9.39e-21
NUAK2	C0	4.73e-25	0.201369	0.42	0.342	9.53e-21
SAMD4B	C0	5.13e-25	0.197695	0.437	0.357	1.03e-20
CELF1	C0	5.53e-25	0.113665	0.891	0.779	1.11e-20
BTBD7	C0	5.81e-25	0.142012	0.612	0.512	1.17e-20
VEGFA	C0	6.1e-25	0.143126	0.453	0.369	1.23e-20
ELP6	C0	6.14e-25	0.234776	0.281	0.215	1.24e-20
CNOT10	C0	6.41e-25	0.189418	0.352	0.278	1.29e-20
ABCD3	C0	6.53e-25	0.166878	0.457	0.372	1.31e-20
INTS4	C0	6.63e-25	0.187274	0.41	0.328	1.33e-20
DNAJB1	C0	7.75e-25	0.184287	0.342	0.271	1.56e-20
RUFY2	C0	8.02e-25	0.12872	0.595	0.498	1.61e-20
NUP160	C0	8.2e-25	0.191866	0.468	0.385	1.65e-20
EID1	C0	8.34e-25	0.113758	0.79	0.685	1.68e-20
FBXO34	C0	8.57e-25	0.191767	0.393	0.313	1.72e-20
TAF1B	C0	8.6e-25	0.203188	0.403	0.324	1.73e-20
C5orf24	C0	8.66e-25	0.143204	0.628	0.531	1.74e-20
THRAP3	C0	9.04e-25	0.145436	0.689	0.589	1.82e-20
ERCC6L2	C0	9.06e-25	0.107336	0.553	0.455	1.82e-20
PTPN4	C0	9.28e-25	0.101869	0.577	0.478	1.87e-20
NFIA	C0	9.88e-25	0.275175	0.267	0.203	1.99e-20
INTS6	C0	9.98e-25	0.142787	0.439	0.356	2.01e-20
CTDSP2	C0	1.04e-24	0.211415	0.356	0.281	2.1e-20
PIGN	C0	1.1e-24	0.207002	0.29	0.222	2.21e-20
RSL24D1	C0	1.12e-24	-0.237118	0.783	0.769	2.25e-20
STAT5B	C0	1.19e-24	0.26798	0.286	0.22	2.4e-20
PI4KA	C0	1.2e-24	0.188641	0.38	0.302	2.41e-20
MED31	C0	1.23e-24	0.176494	0.425	0.342	2.48e-20
CCNJL	C0	1.25e-24	0.19032	0.294	0.225	2.51e-20
CCDC93	C0	1.45e-24	0.187254	0.391	0.314	2.92e-20
DAZAP2	C0	1.48e-24	0.122636	0.831	0.738	2.98e-20
EPC2	C0	1.55e-24	0.153537	0.409	0.327	3.12e-20
RPN1	C0	1.64e-24	0.122566	0.847	0.74	3.3e-20
SEC22B	C0	1.64e-24	0.167325	0.402	0.322	3.3e-20
CUL2	C0	1.72e-24	0.137252	0.6	0.501	3.46e-20
DERA	C0	1.84e-24	0.130671	0.656	0.56	3.71e-20
CCDC117	C0	1.88e-24	0.211906	0.349	0.277	3.79e-20
VPS72	C0	1.9e-24	0.191838	0.395	0.315	3.82e-20
CDK10	C0	1.93e-24	0.283049	0.254	0.193	3.88e-20
MESD	C0	1.96e-24	0.127968	0.79	0.694	3.95e-20
ZNF451	C0	2.02e-24	0.126169	0.49	0.399	4.06e-20
GNPAT	C0	2.05e-24	0.14894	0.463	0.373	4.13e-20
AK4	C0	2.06e-24	0.140204	0.693	0.595	4.15e-20
HPRT1	C0	2.17e-24	0.110855	0.601	0.504	4.36e-20
BLOC1S1	C0	2.21e-24	0.120316	0.626	0.527	4.45e-20
KPNA3	C0	2.32e-24	0.115939	0.848	0.749	4.66e-20
SEC61B	C0	2.33e-24	-0.154731	0.995	0.975	4.69e-20
SLIRP	C0	2.34e-24	-0.159049	0.952	0.917	4.71e-20
LONP2	C0	2.37e-24	0.144626	0.434	0.348	4.77e-20
LGR4	C0	2.56e-24	0.103666	0.468	0.379	5.16e-20
AGL	C0	2.79e-24	0.168817	0.491	0.406	5.62e-20
ZC3H18	C0	2.8e-24	0.161828	0.566	0.473	5.63e-20
GLA	C0	2.87e-24	0.257022	0.314	0.247	5.78e-20
TMEM63A	C0	2.92e-24	0.285227	0.252	0.189	5.87e-20
FASTK	C0	3.04e-24	0.205305	0.352	0.28	6.12e-20
CLIP2	C0	3.15e-24	0.179683	0.402	0.322	6.35e-20
CHCHD6	C0	3.21e-24	0.199562	0.366	0.294	6.45e-20
TRIP12	C0	3.25e-24	0.126646	0.665	0.56	6.54e-20
FAM199X	C0	3.28e-24	0.194729	0.333	0.26	6.59e-20
SLC27A2	C0	3.35e-24	0.218013	0.334	0.262	6.75e-20
ZNF592	C0	3.38e-24	0.249305	0.265	0.2	6.8e-20
VAPB	C0	3.73e-24	0.126653	0.631	0.533	7.51e-20
PRMT7	C0	3.85e-24	0.134938	0.531	0.438	7.74e-20
NAA50	C0	4.61e-24	0.141126	0.785	0.679	9.28e-20
SLC12A8	C0	4.97e-24	0.205225	0.426	0.348	1e-19
ARB2A	C0	5e-24	0.133058	0.547	0.456	1.01e-19
DDX18	C0	5.19e-24	-0.249082	0.78	0.751	1.04e-19
ANKMY2	C0	5.27e-24	0.197573	0.346	0.272	1.06e-19
NARF	C0	5.39e-24	0.185101	0.28	0.213	1.08e-19
HIF1A	C0	5.49e-24	0.121804	0.652	0.554	1.1e-19
RAPGEF1	C0	5.61e-24	0.224665	0.384	0.309	1.13e-19
GIT2	C0	5.94e-24	0.263567	0.267	0.204	1.2e-19
TAF8	C0	6.08e-24	0.185864	0.291	0.224	1.22e-19
ADGRG1	C0	6.14e-24	0.209834	0.291	0.223	1.23e-19
CNOT9	C0	6.56e-24	0.170159	0.538	0.45	1.32e-19
EFL1	C0	6.56e-24	0.280341	0.254	0.193	1.32e-19
VHL	C0	6.97e-24	0.193938	0.446	0.364	1.4e-19
ITCH	C0	7.13e-24	0.155312	0.55	0.459	1.44e-19
ST7	C0	7.16e-24	0.221406	0.308	0.239	1.44e-19
TLE3	C0	7.69e-24	0.233206	0.292	0.226	1.55e-19
SUDS3	C0	7.75e-24	0.108483	0.585	0.487	1.56e-19
PRPF8	C0	7.81e-24	0.155711	0.527	0.438	1.57e-19
TRMT61B	C0	9.11e-24	0.228288	0.292	0.226	1.83e-19
CEP170	C0	9.89e-24	0.182977	0.372	0.296	1.99e-19
SOX4	C0	1.01e-23	-0.342178	0.786	0.763	2.03e-19
CHD1L	C0	1.01e-23	0.179776	0.535	0.451	2.03e-19
TET2	C0	1.01e-23	0.176784	0.332	0.259	2.04e-19
CNN3	C0	1.2e-23	0.111906	0.75	0.652	2.42e-19
TYW1	C0	1.22e-23	0.143256	0.505	0.415	2.45e-19
SMIM26	C0	1.24e-23	-0.27157	0.753	0.736	2.49e-19
PPFIA1	C0	1.32e-23	0.11025	0.85	0.747	2.65e-19
TMEM138	C0	1.44e-23	0.225636	0.318	0.25	2.89e-19
PPP6C	C0	1.45e-23	0.135286	0.595	0.502	2.91e-19
CTNND1	C0	1.72e-23	0.204218	0.338	0.267	3.47e-19
TAF1	C0	1.78e-23	0.150023	0.413	0.332	3.58e-19
VPS25	C0	1.79e-23	0.136965	0.495	0.404	3.6e-19
UBN1	C0	1.87e-23	0.130601	0.505	0.414	3.76e-19
PAAF1	C0	2e-23	0.188723	0.392	0.316	4.03e-19
NQO2	C0	2.12e-23	0.172073	0.377	0.302	4.26e-19
MGST2	C0	2.18e-23	0.12983	0.934	0.86	4.39e-19
WWTR1	C0	2.18e-23	0.117061	0.632	0.539	4.39e-19
HEXB	C0	2.2e-23	0.11767	0.756	0.649	4.43e-19
COX7C	C0	2.29e-23	-0.122307	0.999	0.985	4.6e-19
ZC3H14	C0	2.3e-23	0.147434	0.495	0.406	4.62e-19
RAD17	C0	2.4e-23	0.161182	0.386	0.309	4.83e-19
BTAF1	C0	2.54e-23	0.129336	0.494	0.405	5.12e-19
NSUN6	C0	2.55e-23	0.137827	0.532	0.443	5.14e-19
UBE4B	C0	2.66e-23	0.157653	0.496	0.407	5.36e-19
GIGYF2	C0	3.41e-23	0.111922	0.598	0.5	6.87e-19
CGAS	C0	3.54e-23	0.173155	0.464	0.381	7.11e-19
PANK3	C0	3.54e-23	0.146882	0.587	0.491	7.12e-19
BTG3	C0	3.7e-23	0.209056	0.373	0.303	7.45e-19
FAM193B	C0	3.83e-23	0.212623	0.295	0.229	7.7e-19
IWS1	C0	3.97e-23	0.106369	0.78	0.679	7.99e-19
MSL1	C0	4.02e-23	0.201258	0.367	0.295	8.08e-19
LRIF1	C0	4.05e-23	0.127157	0.569	0.477	8.15e-19
SH3GL1	C0	4.08e-23	0.258018	0.279	0.217	8.22e-19
BROX	C0	4.13e-23	0.128746	0.471	0.385	8.3e-19
LARP7	C0	4.14e-23	0.122794	0.471	0.386	8.33e-19
C6orf89	C0	4.41e-23	0.176328	0.344	0.271	8.86e-19
JDP2	C0	4.98e-23	0.134459	0.371	0.295	1e-18
TKT	C0	5.08e-23	-0.240539	0.826	0.795	1.02e-18
NCOA5	C0	5.1e-23	0.20761	0.331	0.261	1.03e-18
CEBPZOS	C0	5.49e-23	0.122644	0.618	0.525	1.1e-18
SBDS	C0	6.17e-23	-0.285658	0.765	0.742	1.24e-18
PDPK1	C0	6.17e-23	0.191219	0.419	0.342	1.24e-18
ING2	C0	6.25e-23	0.201356	0.256	0.195	1.26e-18
PHC3	C0	6.61e-23	0.12999	0.418	0.338	1.33e-18
USP31	C0	6.74e-23	0.243207	0.318	0.252	1.36e-18
REEP5	C0	6.94e-23	-0.174211	0.938	0.895	1.4e-18
HSPA4	C0	6.99e-23	-0.264039	0.777	0.745	1.41e-18
ZNF611	C0	7.24e-23	0.223203	0.312	0.244	1.46e-18
UBN2	C0	7.36e-23	0.12996	0.403	0.322	1.48e-18
TCERG1	C0	8.16e-23	0.109616	0.808	0.698	1.64e-18
ZNF654	C0	8.31e-23	0.248481	0.28	0.216	1.67e-18
TNPO1	C0	8.4e-23	0.115771	0.815	0.713	1.69e-18
SLC4A1AP	C0	8.52e-23	0.113037	0.589	0.493	1.71e-18
MSANTD2	C0	8.9e-23	0.189402	0.347	0.276	1.79e-18
RBP4	C0	8.93e-23	-0.498956	0.533	0.551	1.8e-18
VWA8	C0	9.09e-23	0.128996	0.497	0.407	1.83e-18
NDUFS1	C0	9.3e-23	0.122039	0.748	0.643	1.87e-18
FCHO2	C0	9.93e-23	0.130779	0.485	0.398	2e-18
TCP11L1	C0	1.06e-22	0.263533	0.252	0.192	2.13e-18
SUMO3	C0	1.31e-22	0.120309	0.661	0.564	2.63e-18
MRPS23	C0	1.35e-22	-0.358883	0.554	0.56	2.71e-18
DIPK2A	C0	1.44e-22	0.202271	0.336	0.267	2.9e-18
DCUN1D4	C0	1.53e-22	0.245595	0.301	0.236	3.07e-18
PCNX4	C0	1.57e-22	0.135412	0.55	0.457	3.16e-18
SMCO4	C0	1.6e-22	0.157102	0.435	0.354	3.21e-18
DDX23	C0	1.8e-22	0.172141	0.474	0.395	3.62e-18
MARVELD2	C0	1.82e-22	0.147507	0.408	0.328	3.67e-18
XPC	C0	1.84e-22	0.20941	0.28	0.216	3.7e-18
NKTR	C0	2e-22	0.137888	0.58	0.487	4.02e-18
TSC22D2	C0	2.02e-22	0.1024	0.559	0.467	4.07e-18
KREMEN1	C0	2.02e-22	0.226524	0.327	0.259	4.07e-18
FLRT3	C0	2.16e-22	0.194878	0.332	0.265	4.35e-18
ZNF143	C0	2.29e-22	0.18306	0.353	0.281	4.61e-18
NR2C1	C0	2.33e-22	0.160205	0.442	0.36	4.7e-18
SLC51B	C0	2.39e-22	0.136871	0.469	0.388	4.81e-18
DDC	C0	2.43e-22	0.158264	0.446	0.364	4.88e-18
PLEKHA6	C0	2.43e-22	0.158231	0.326	0.258	4.89e-18
CMPK1	C0	2.43e-22	0.113638	0.628	0.531	4.89e-18
PPP2R1B	C0	2.58e-22	0.185351	0.458	0.382	5.19e-18
SCARB2	C0	2.65e-22	0.13997	0.571	0.477	5.32e-18
NRIP1	C0	2.72e-22	0.126176	0.397	0.318	5.48e-18
SLC25A16	C0	2.93e-22	0.107947	0.546	0.452	5.9e-18
BLTP1	C0	2.93e-22	0.127894	0.409	0.329	5.9e-18
NOP58	C0	3.04e-22	-0.221779	0.88	0.828	6.11e-18
NEK4	C0	3.12e-22	0.251977	0.277	0.215	6.27e-18
SARAF	C0	3.12e-22	0.118446	0.441	0.36	6.27e-18
SMARCD2	C0	3.16e-22	0.204744	0.3	0.234	6.36e-18
PRRC2A	C0	3.25e-22	0.241238	0.305	0.241	6.53e-18
STK24	C0	3.28e-22	0.12052	0.693	0.6	6.59e-18
FUT10	C0	3.7e-22	0.246015	0.25	0.191	7.44e-18
DNAJC13	C0	4.1e-22	0.124855	0.427	0.346	8.25e-18
HSPG2	C0	4.45e-22	0.154653	0.518	0.435	8.95e-18
SERTAD2	C0	4.49e-22	0.122083	0.458	0.375	9.03e-18
CBL	C0	4.6e-22	0.116209	0.673	0.575	9.26e-18
POLR2D	C0	4.84e-22	0.218717	0.29	0.227	9.73e-18
TNPO2	C0	4.9e-22	0.20407	0.351	0.281	9.86e-18
LSM14B	C0	5.02e-22	0.134323	0.258	0.198	1.01e-17
NAPA	C0	5.13e-22	0.134701	0.456	0.374	1.03e-17
ANKRD28	C0	5.31e-22	0.192068	0.331	0.262	1.07e-17
YY1AP1	C0	5.76e-22	0.209014	0.338	0.27	1.16e-17
EFNB2	C0	5.8e-22	-0.463428	0.366	0.405	1.17e-17
IMMP2L	C0	6.13e-22	0.148108	0.417	0.34	1.23e-17
POP5	C0	6.14e-22	0.118502	0.49	0.404	1.24e-17
ZXDC	C0	6.19e-22	0.244988	0.279	0.218	1.25e-17
PPP3CB	C0	6.2e-22	0.182824	0.38	0.306	1.25e-17
RPL36A	C0	6.22e-22	-0.229806	0.821	0.792	1.25e-17
TTI1	C0	6.45e-22	0.196862	0.376	0.305	1.3e-17
CNOT2	C0	6.47e-22	0.10405	0.628	0.531	1.3e-17
NUP153	C0	6.54e-22	0.126541	0.583	0.485	1.32e-17
SCML1	C0	6.72e-22	0.195935	0.323	0.256	1.35e-17
KLHL5	C0	6.82e-22	0.122933	0.628	0.529	1.37e-17
KCNJ8	C0	6.94e-22	0.210406	0.328	0.26	1.4e-17
ATL3	C0	6.94e-22	0.166156	0.449	0.369	1.4e-17
ANKIB1	C0	7.05e-22	0.100627	0.702	0.603	1.42e-17
C2orf72	C0	7.59e-22	0.168687	0.413	0.336	1.53e-17
MTF2	C0	7.89e-22	0.162024	0.443	0.362	1.59e-17
SPPL2A	C0	8.34e-22	0.111143	0.648	0.552	1.68e-17
HIF1AN	C0	8.41e-22	0.240857	0.272	0.211	1.69e-17
KIAA1549	C0	9.38e-22	0.271287	0.297	0.234	1.89e-17
ARL3	C0	9.56e-22	0.124743	0.482	0.397	1.92e-17
EXOSC9	C0	1.04e-21	0.185239	0.331	0.264	2.08e-17
SLC41A2	C0	1.04e-21	0.196373	0.261	0.201	2.1e-17
PLEKHA8	C0	1.09e-21	0.178748	0.33	0.263	2.2e-17
RGL1	C0	1.1e-21	0.117771	0.482	0.397	2.21e-17
SREBF1	C0	1.16e-21	0.154192	0.303	0.24	2.33e-17
PRKAR2A	C0	1.2e-21	0.11334	0.766	0.666	2.41e-17
SH3KBP1	C0	1.22e-21	0.115018	0.656	0.567	2.46e-17
MAST2	C0	1.28e-21	0.174558	0.417	0.344	2.58e-17
TCTN3	C0	1.31e-21	0.151207	0.43	0.353	2.64e-17
TMEM70	C0	1.35e-21	0.150312	0.444	0.364	2.71e-17
ABHD12	C0	1.36e-21	0.190057	0.425	0.349	2.73e-17
AMOTL1	C0	1.37e-21	0.190249	0.345	0.277	2.75e-17
MTHFD1	C0	1.38e-21	0.174892	0.435	0.359	2.77e-17
AHCY	C0	1.41e-21	0.106561	0.873	0.777	2.84e-17
SSR4	C0	1.44e-21	-0.163164	0.974	0.935	2.89e-17
FAM117A	C0	1.5e-21	0.167743	0.375	0.303	3.02e-17
HERC2	C0	1.5e-21	0.105383	0.641	0.543	3.03e-17
RIMOC1	C0	1.59e-21	0.155217	0.45	0.37	3.21e-17
MYOF	C0	1.61e-21	-0.360258	0.682	0.659	3.24e-17
TCF25	C0	1.7e-21	0.100876	0.715	0.617	3.43e-17
HIPK3	C0	1.74e-21	0.137575	0.471	0.388	3.5e-17
KCTD9	C0	2.02e-21	0.220661	0.293	0.23	4.06e-17
FAM171B	C0	2.07e-21	0.209075	0.259	0.2	4.16e-17
STC2	C0	2.1e-21	0.218731	0.348	0.282	4.22e-17
SETD3	C0	2.11e-21	0.129888	0.533	0.443	4.25e-17
BAZ2A	C0	2.15e-21	0.127818	0.514	0.429	4.33e-17
VPS26C	C0	2.18e-21	0.226707	0.275	0.215	4.39e-17
RBM4B	C0	2.41e-21	0.212815	0.261	0.202	4.85e-17
CPPED1	C0	2.46e-21	0.149519	0.376	0.302	4.95e-17
TAF2	C0	2.48e-21	0.187668	0.346	0.277	4.98e-17
HMCES	C0	2.48e-21	0.161674	0.349	0.278	4.99e-17
NPC1	C0	2.52e-21	0.224461	0.33	0.264	5.06e-17
ARMC8	C0	2.71e-21	0.143372	0.436	0.356	5.46e-17
MTPN	C0	2.91e-21	0.126572	0.83	0.734	5.86e-17
GNA12	C0	3.06e-21	0.198529	0.336	0.269	6.16e-17
CAPN7	C0	3.27e-21	0.137027	0.422	0.342	6.58e-17
PLEKHG1	C0	3.27e-21	0.124262	0.418	0.34	6.59e-17
IFT88	C0	3.48e-21	0.14279	0.398	0.323	6.99e-17
AP3M1	C0	3.61e-21	0.233493	0.303	0.239	7.26e-17
PTBP2	C0	3.81e-21	0.161876	0.398	0.324	7.66e-17
SNRPF	C0	4e-21	-0.137614	0.993	0.972	8.06e-17
MTCH2	C0	4.16e-21	0.102243	0.914	0.83	8.38e-17
HPS5	C0	4.64e-21	0.209336	0.273	0.213	9.33e-17
ATP2B4	C0	4.69e-21	0.158136	0.279	0.215	9.43e-17
TMEM109	C0	4.88e-21	0.201017	0.369	0.299	9.83e-17
RREB1	C0	5.61e-21	0.142528	0.463	0.384	1.13e-16
AHCYL2	C0	5.76e-21	0.119447	0.395	0.318	1.16e-16
VAV2	C0	5.82e-21	0.181918	0.309	0.243	1.17e-16
RSU1	C0	6.35e-21	0.101423	0.646	0.549	1.28e-16
WRN	C0	6.35e-21	0.142106	0.458	0.376	1.28e-16
NSF	C0	6.76e-21	0.206962	0.257	0.199	1.36e-16
DTX4	C0	6.81e-21	0.175691	0.287	0.223	1.37e-16
DROSHA	C0	6.85e-21	0.180561	0.373	0.304	1.38e-16
POLK	C0	7.23e-21	0.185637	0.347	0.28	1.45e-16
MARCHF6	C0	7.95e-21	0.125241	0.638	0.542	1.6e-16
THUMPD1	C0	7.99e-21	0.114972	0.496	0.409	1.61e-16
CUL1	C0	8.03e-21	0.126437	0.532	0.443	1.61e-16
MAT2B	C0	8.1e-21	0.192545	0.347	0.278	1.63e-16
GGT7	C0	8.45e-21	0.195814	0.267	0.206	1.7e-16
NIPSNAP3A	C0	8.49e-21	0.222237	0.282	0.222	1.71e-16
THAP11	C0	8.57e-21	0.127668	0.46	0.38	1.72e-16
R3HCC1L	C0	8.77e-21	0.169902	0.366	0.295	1.76e-16
ADAM23	C0	9.05e-21	0.116552	0.514	0.432	1.82e-16
TMEM260	C0	1.02e-20	0.198751	0.302	0.238	2.04e-16
TM9SF4	C0	1.03e-20	0.122911	0.672	0.572	2.07e-16
CHDH	C0	1.06e-20	0.182005	0.344	0.276	2.13e-16
CCDC125	C0	1.06e-20	0.11511	0.418	0.338	2.14e-16
P2RX4	C0	1.08e-20	0.192317	0.279	0.217	2.17e-16
SCAF11	C0	1.11e-20	0.100714	0.976	0.922	2.22e-16
KHDC4	C0	1.11e-20	0.147016	0.43	0.354	2.23e-16
ANKRD1	C0	1.13e-20	-0.719786	0.488	0.505	2.28e-16
TRAPPC13	C0	1.17e-20	0.168572	0.376	0.305	2.35e-16
SCAF8	C0	1.22e-20	0.122727	0.517	0.434	2.45e-16
CLSTN1	C0	1.24e-20	0.198814	0.346	0.279	2.49e-16
CTSZ	C0	1.3e-20	0.107554	0.657	0.561	2.62e-16
VTN	C0	1.3e-20	-0.370413	0.76	0.726	2.62e-16
TMEM62	C0	1.32e-20	0.209259	0.284	0.224	2.65e-16
DAXX	C0	1.36e-20	0.200806	0.329	0.264	2.74e-16
HERPUD2	C0	1.52e-20	0.162038	0.313	0.247	3.06e-16
WDSUB1	C0	1.65e-20	0.150406	0.322	0.255	3.31e-16
ATN1	C0	1.73e-20	0.204729	0.255	0.196	3.48e-16
FLVCR1	C0	1.76e-20	0.121027	0.469	0.387	3.55e-16
LRCH3	C0	1.78e-20	0.127609	0.465	0.382	3.58e-16
PEX13	C0	1.79e-20	0.131625	0.439	0.359	3.6e-16
ESRRG	C0	1.87e-20	0.19866	0.25	0.193	3.76e-16
TRIM71	C0	1.98e-20	0.162707	0.382	0.31	3.99e-16
CAB39L	C0	2.03e-20	0.107146	0.302	0.235	4.09e-16
ABL1	C0	2.1e-20	0.12267	0.441	0.362	4.23e-16
PCNX1	C0	2.13e-20	0.120235	0.456	0.375	4.28e-16
SLC30A6	C0	2.22e-20	0.159728	0.387	0.316	4.47e-16
GAS8	C0	2.29e-20	0.198891	0.296	0.234	4.62e-16
ITGB5	C0	2.39e-20	0.169846	0.372	0.302	4.81e-16
TGFBR2	C0	2.4e-20	-0.424843	0.504	0.518	4.83e-16
FAM120B	C0	2.61e-20	0.140694	0.335	0.266	5.25e-16
ZBTB1	C0	2.92e-20	0.17931	0.34	0.272	5.87e-16
MCCC1	C0	2.97e-20	0.140553	0.291	0.226	5.97e-16
POMK	C0	3.12e-20	0.218633	0.315	0.253	6.29e-16
INPP1	C0	3.22e-20	-0.590251	0.221	0.265	6.48e-16
MCCC2	C0	3.39e-20	0.126229	0.564	0.473	6.83e-16
PEX3	C0	3.46e-20	0.118945	0.435	0.355	6.97e-16
EIF1	C0	3.6e-20	-0.172644	0.993	0.972	7.23e-16
EFCAB14	C0	3.64e-20	0.126415	0.57	0.48	7.32e-16
DIS3L2	C0	3.96e-20	0.158996	0.349	0.28	7.97e-16
TIMM8B	C0	4.12e-20	-0.169841	0.901	0.859	8.3e-16
TOR1AIP1	C0	4.29e-20	0.188534	0.339	0.271	8.62e-16
TMEM9	C0	4.5e-20	0.144385	0.462	0.384	9.05e-16
GORASP2	C0	4.64e-20	0.109416	0.659	0.567	9.34e-16
SRM	C0	5.45e-20	-0.367937	0.529	0.536	1.1e-15
PIP5K1B	C0	5.82e-20	0.138329	0.351	0.281	1.17e-15
CHD4	C0	6.06e-20	0.120119	0.679	0.577	1.22e-15
AQP3	C0	6.17e-20	0.153699	0.342	0.276	1.24e-15
MED23	C0	6.21e-20	0.189512	0.318	0.254	1.25e-15
PRPF4	C0	6.52e-20	0.134992	0.489	0.407	1.31e-15
POP7	C0	6.55e-20	0.120377	0.525	0.444	1.32e-15
CHMP2B	C0	6.91e-20	-0.310558	0.674	0.662	1.39e-15
SELENOS	C0	6.95e-20	-0.255203	0.789	0.756	1.4e-15
RAP1A	C0	7.09e-20	0.132145	0.547	0.46	1.43e-15
PPP2R3A	C0	7.11e-20	0.204896	0.301	0.238	1.43e-15
HSPA8	C0	7.23e-20	-0.259235	0.954	0.891	1.45e-15
BAG1	C0	7.75e-20	-0.53549	0.279	0.319	1.56e-15
ZNRF1	C0	7.9e-20	0.101218	0.737	0.646	1.59e-15
ATP9B	C0	8.05e-20	0.179946	0.274	0.213	1.62e-15
GON4L	C0	8.1e-20	0.157476	0.401	0.332	1.63e-15
VPS13A	C0	8.76e-20	0.224372	0.259	0.201	1.76e-15
ATP5F1C	C0	8.79e-20	-0.118747	0.994	0.971	1.77e-15
PAF1	C0	9.24e-20	0.21816	0.265	0.208	1.86e-15
LNX2	C0	9.26e-20	0.148946	0.371	0.3	1.86e-15
EP400	C0	1.02e-19	0.172547	0.333	0.266	2.06e-15
ATPAF1	C0	1.05e-19	0.132862	0.267	0.207	2.12e-15
SUCLG2	C0	1.12e-19	0.100171	0.678	0.582	2.26e-15
SENP2	C0	1.18e-19	0.141702	0.404	0.333	2.37e-15
ATP6V0B	C0	1.32e-19	-0.225169	0.837	0.794	2.66e-15
ISY1	C0	1.36e-19	0.209944	0.275	0.216	2.74e-15
TASOR2	C0	1.38e-19	-0.282948	0.711	0.679	2.78e-15
SETDB1	C0	1.41e-19	0.216668	0.271	0.213	2.83e-15
SYNJ2BP	C0	1.51e-19	0.187611	0.349	0.282	3.05e-15
IGFBP7	C0	1.54e-19	0.160046	0.391	0.321	3.11e-15
TMEM192	C0	1.58e-19	0.166359	0.385	0.314	3.18e-15
EPS15	C0	1.64e-19	0.115032	0.51	0.423	3.31e-15
BAD	C0	1.66e-19	0.105335	0.456	0.376	3.34e-15
TNFRSF19	C0	1.67e-19	0.120492	0.415	0.34	3.36e-15
PNP	C0	1.68e-19	0.132538	0.456	0.379	3.38e-15
NME1	C0	1.69e-19	-0.213242	0.869	0.817	3.4e-15
DLG5	C0	1.69e-19	0.151358	0.316	0.253	3.4e-15
LATS1	C0	1.72e-19	0.177499	0.371	0.302	3.45e-15
SERBP1	C0	1.83e-19	-0.183675	0.894	0.851	3.67e-15
SH3RF1	C0	1.88e-19	-0.419279	0.51	0.517	3.79e-15
SWAP70	C0	1.93e-19	0.140443	0.427	0.352	3.87e-15
GTF3C2	C0	2e-19	0.201145	0.309	0.248	4.02e-15
PWP1	C0	2.01e-19	-0.409231	0.406	0.436	4.05e-15
GRAMD1A	C0	2.09e-19	0.154474	0.345	0.278	4.21e-15
ZBED3	C0	2.13e-19	0.13869	0.348	0.281	4.29e-15
PHF20L1	C0	2.46e-19	0.111439	0.425	0.346	4.94e-15
CDK5RAP3	C0	2.47e-19	0.186518	0.287	0.227	4.98e-15
MCM3AP	C0	2.48e-19	0.248159	0.255	0.2	4.98e-15
ATXN3	C0	2.55e-19	0.187504	0.278	0.218	5.14e-15
SRP14	C0	2.62e-19	-0.160116	0.998	0.985	5.27e-15
OPA3	C0	2.83e-19	0.231142	0.282	0.223	5.69e-15
RAD9A	C0	3.01e-19	0.208012	0.263	0.206	6.05e-15
MON1B	C0	3.29e-19	0.229005	0.284	0.226	6.62e-15
ENSG00000289346	C0	3.32e-19	0.169564	0.311	0.248	6.67e-15
PPP1R7	C0	3.36e-19	0.153751	0.297	0.234	6.76e-15
LMTK2	C0	3.48e-19	0.156157	0.307	0.244	7e-15
CHST13	C0	3.57e-19	0.15224	0.325	0.259	7.19e-15
CHURC1	C0	3.76e-19	0.117681	0.761	0.668	7.57e-15
PTPN1	C0	3.77e-19	0.104088	0.693	0.594	7.58e-15
C1GALT1	C0	4.03e-19	0.125367	0.408	0.335	8.12e-15
DNAJC2	C0	4.36e-19	-0.265879	0.697	0.683	8.77e-15
OPA1	C0	4.41e-19	0.118329	0.558	0.472	8.88e-15
BCAM	C0	4.58e-19	0.222268	0.257	0.201	9.21e-15
KLHL20	C0	5.01e-19	0.180491	0.33	0.266	1.01e-14
TAF10	C0	5.06e-19	-0.293251	0.661	0.656	1.02e-14
SNX27	C0	5.24e-19	0.137416	0.412	0.338	1.05e-14
SNRPB2	C0	5.28e-19	-0.18647	0.871	0.837	1.06e-14
CCT4	C0	5.3e-19	-0.149718	0.947	0.907	1.07e-14
TANGO6	C0	5.35e-19	0.191734	0.384	0.318	1.08e-14
KEAP1	C0	5.61e-19	0.206885	0.27	0.215	1.13e-14
DEAF1	C0	5.67e-19	0.169373	0.3	0.238	1.14e-14
PDPR	C0	5.67e-19	0.232832	0.283	0.225	1.14e-14
EXT2	C0	6.36e-19	0.17486	0.351	0.288	1.28e-14
JOSD1	C0	6.4e-19	0.140316	0.479	0.401	1.29e-14
SLC9A8	C0	7.02e-19	0.182366	0.265	0.208	1.41e-14
PRRC2B	C0	7.08e-19	0.112034	0.638	0.548	1.42e-14
SVIP	C0	7.16e-19	0.18468	0.279	0.222	1.44e-14
OTUD7B	C0	7.16e-19	0.161574	0.276	0.217	1.44e-14
RPS6KC1	C0	8.2e-19	0.103963	0.45	0.373	1.65e-14
TIAL1	C0	8.24e-19	0.102945	0.628	0.533	1.66e-14
ARF3	C0	8.4e-19	0.127857	0.581	0.496	1.69e-14
SLC7A1	C0	8.48e-19	0.138946	0.449	0.377	1.71e-14
N4BP1	C0	9.23e-19	0.116437	0.629	0.536	1.86e-14
FBXO28	C0	1.04e-18	0.151546	0.393	0.322	2.1e-14
HTT	C0	1.08e-18	0.157727	0.352	0.285	2.17e-14
RNF170	C0	1.09e-18	0.154205	0.278	0.218	2.19e-14
TLK2	C0	1.1e-18	0.105315	0.503	0.422	2.22e-14
RPS19BP1	C0	1.17e-18	-0.209907	0.844	0.806	2.36e-14
EBPL	C0	1.25e-18	-0.127201	0.959	0.917	2.52e-14
DCPS	C0	1.36e-18	0.118253	0.432	0.358	2.74e-14
AHCTF1	C0	1.38e-18	0.112599	0.567	0.48	2.78e-14
BCL9L	C0	1.4e-18	0.128719	0.539	0.459	2.82e-14
GOLPH3	C0	1.43e-18	0.104071	0.737	0.639	2.87e-14
VIRMA	C0	1.45e-18	0.199255	0.305	0.245	2.92e-14
ANKRD49	C0	1.46e-18	0.144644	0.312	0.249	2.94e-14
EPHB4	C0	1.49e-18	0.222839	0.256	0.201	3.01e-14
TAPBP	C0	1.51e-18	0.200116	0.263	0.206	3.03e-14
LEPROTL1	C0	1.52e-18	0.121321	0.642	0.551	3.05e-14
FARP2	C0	1.52e-18	0.135849	0.424	0.351	3.06e-14
TBP	C0	1.61e-18	0.182761	0.349	0.286	3.24e-14
IFNGR1	C0	1.7e-18	-0.515197	0.453	0.466	3.43e-14
IQCB1	C0	1.83e-18	0.122054	0.535	0.451	3.67e-14
MED20	C0	1.89e-18	0.186974	0.265	0.208	3.81e-14
HDDC2	C0	1.9e-18	-0.289538	0.667	0.652	3.82e-14
MED1	C0	1.93e-18	0.132263	0.5	0.419	3.88e-14
PAPOLG	C0	1.98e-18	0.172714	0.282	0.223	3.99e-14
BRD3	C0	2.01e-18	0.16139	0.364	0.297	4.05e-14
RAB1B	C0	2.01e-18	0.119689	0.407	0.334	4.05e-14
EXOSC10	C0	2.06e-18	0.123455	0.494	0.414	4.14e-14
RBBP6	C0	2.08e-18	0.112872	0.584	0.496	4.18e-14
SLC25A23	C0	2.14e-18	0.149111	0.311	0.249	4.31e-14
PPM1K	C0	2.21e-18	0.150302	0.381	0.311	4.45e-14
SRPK2	C0	2.36e-18	0.100838	0.649	0.562	4.75e-14
LCA5	C0	2.57e-18	0.102276	0.405	0.331	5.17e-14
CFAP20	C0	2.68e-18	0.131288	0.485	0.407	5.39e-14
GUCD1	C0	2.7e-18	0.151136	0.282	0.224	5.43e-14
FGFR4	C0	2.78e-18	0.152578	0.421	0.351	5.59e-14
BORCS7	C0	3.01e-18	0.107554	0.428	0.353	6.06e-14
DOK4	C0	3.27e-18	0.165697	0.321	0.26	6.57e-14
PDZD8	C0	3.27e-18	0.115833	0.442	0.367	6.58e-14
PRSS35	C0	3.36e-18	0.110942	0.433	0.356	6.77e-14
TENT5A	C0	3.46e-18	-0.430896	0.63	0.612	6.95e-14
JPT2	C0	3.63e-18	0.101255	0.554	0.467	7.3e-14
BANP	C0	3.69e-18	0.133828	0.302	0.239	7.42e-14
NUDCD3	C0	3.79e-18	0.17279	0.353	0.289	7.62e-14
APOA1	C0	4.16e-18	-0.319537	0.953	0.934	8.37e-14
SLC39A9	C0	4.4e-18	0.124067	0.477	0.398	8.85e-14
SUPT3H	C0	4.4e-18	0.123373	0.372	0.306	8.85e-14
CRTAP	C0	4.48e-18	0.122824	0.481	0.402	9.01e-14
HEATR5A	C0	4.48e-18	0.226984	0.304	0.247	9.02e-14
KIDINS220	C0	4.57e-18	0.103899	0.518	0.438	9.2e-14
NEK9	C0	5.53e-18	0.177239	0.299	0.24	1.11e-13
PEX14	C0	5.61e-18	0.125207	0.401	0.33	1.13e-13
PAXX	C0	5.78e-18	0.144708	0.387	0.319	1.16e-13
COMMD7	C0	5.78e-18	0.109582	0.665	0.582	1.16e-13
EIF5B	C0	5.92e-18	-0.182578	0.912	0.867	1.19e-13
STX12	C0	6.25e-18	0.145988	0.271	0.214	1.26e-13
APOOL	C0	6.48e-18	0.15285	0.359	0.293	1.3e-13
TTC21B	C0	6.51e-18	0.125359	0.343	0.275	1.31e-13
PRPF18	C0	6.62e-18	0.124982	0.389	0.319	1.33e-13
LGALS8	C0	6.77e-18	0.166454	0.25	0.196	1.36e-13
CDHR3	C0	7.08e-18	0.173684	0.263	0.207	1.42e-13
ZMAT3	C0	7.11e-18	0.240323	0.262	0.209	1.43e-13
NPLOC4	C0	7.63e-18	0.137914	0.395	0.33	1.53e-13
PPARGC1B	C0	8.27e-18	-0.545751	0.221	0.262	1.66e-13
YEATS2	C0	8.7e-18	0.176754	0.336	0.274	1.75e-13
GMEB2	C0	9.1e-18	0.233754	0.257	0.206	1.83e-13
DNM2	C0	9.55e-18	0.208445	0.264	0.209	1.92e-13
ENSG00000284461	C0	9.75e-18	0.114835	0.454	0.375	1.96e-13
GOT1	C0	1.03e-17	0.132122	0.429	0.356	2.06e-13
BCCIP	C0	1.1e-17	-0.259188	0.738	0.713	2.21e-13
NIP7	C0	1.13e-17	-0.319976	0.512	0.519	2.27e-13
SERTAD3	C0	1.14e-17	0.152227	0.319	0.256	2.29e-13
BRWD1	C0	1.15e-17	0.116427	0.5	0.423	2.32e-13
MDM4	C0	1.16e-17	0.172829	0.323	0.262	2.33e-13
TMEM179B	C0	1.31e-17	-0.283592	0.667	0.661	2.65e-13
ZMYM4	C0	1.36e-17	0.1389	0.392	0.324	2.74e-13
PLOD1	C0	1.37e-17	0.209579	0.313	0.254	2.75e-13
NUP88	C0	1.38e-17	0.16396	0.29	0.232	2.78e-13
NUDT21	C0	1.42e-17	0.123067	0.434	0.362	2.86e-13
TSN	C0	1.46e-17	0.109336	0.658	0.564	2.94e-13
BMI1	C0	1.47e-17	0.162294	0.376	0.311	2.96e-13
RAP1GAP2	C0	1.53e-17	0.12281	0.438	0.367	3.07e-13
ATP6V1E1	C0	1.54e-17	0.10938	0.69	0.605	3.11e-13
NCBP2AS2	C0	1.58e-17	-0.437568	0.334	0.37	3.19e-13
HGS	C0	1.67e-17	0.157145	0.362	0.298	3.36e-13
AUTS2	C0	1.69e-17	0.180346	0.355	0.293	3.4e-13
HMBS	C0	1.71e-17	0.139506	0.339	0.276	3.44e-13
RBM4	C0	1.75e-17	0.124268	0.436	0.362	3.53e-13
SMAD2	C0	1.76e-17	0.131979	0.36	0.294	3.54e-13
CYP51A1	C0	1.78e-17	0.100895	0.498	0.42	3.59e-13
RPS6KB1	C0	1.96e-17	0.125291	0.435	0.363	3.94e-13
SLC25A43	C0	2e-17	0.129177	0.409	0.338	4.01e-13
MICA	C0	2.05e-17	0.107403	0.413	0.342	4.13e-13
SIAH1	C0	2.24e-17	0.146433	0.315	0.255	4.5e-13
OSGEP	C0	2.24e-17	0.147922	0.39	0.323	4.51e-13
USP39	C0	2.27e-17	0.130693	0.461	0.389	4.56e-13
ZNF346	C0	2.34e-17	0.18708	0.258	0.204	4.71e-13
F11R	C0	2.35e-17	0.127108	0.501	0.421	4.73e-13
CERS5	C0	2.36e-17	0.144606	0.365	0.3	4.75e-13
LGMN	C0	2.45e-17	0.130731	0.472	0.395	4.92e-13
GET1	C0	2.52e-17	0.197482	0.29	0.235	5.08e-13
DCAF13	C0	2.56e-17	-0.434809	0.336	0.371	5.16e-13
GPX2	C0	2.59e-17	-0.689569	0.242	0.281	5.22e-13
MIGA1	C0	2.92e-17	0.130829	0.28	0.223	5.87e-13
ICMT	C0	3.34e-17	0.168712	0.308	0.251	6.71e-13
PHB2	C0	3.54e-17	-0.150932	0.923	0.882	7.13e-13
COX6B1	C0	3.67e-17	-0.126597	0.986	0.96	7.38e-13
BIRC2	C0	3.67e-17	0.126511	0.39	0.323	7.39e-13
GNPTAB	C0	4.08e-17	0.13919	0.359	0.295	8.21e-13
RMND5B	C0	4.11e-17	0.190857	0.267	0.212	8.27e-13
RNF20	C0	4.36e-17	0.184755	0.272	0.217	8.77e-13
PET100	C0	4.39e-17	0.127168	0.352	0.286	8.84e-13
FAM234A	C0	4.59e-17	0.20755	0.276	0.222	9.23e-13
SEC62	C0	4.59e-17	-0.16041	0.923	0.883	9.23e-13
APH1A	C0	4.71e-17	0.114407	0.569	0.485	9.48e-13
SDHAF4	C0	4.84e-17	0.150649	0.258	0.203	9.75e-13
DCUN1D1	C0	5.35e-17	0.1016	0.53	0.454	1.08e-12
TLNRD1	C0	5.66e-17	0.198252	0.293	0.238	1.14e-12
UNC119	C0	5.91e-17	0.118846	0.395	0.326	1.19e-12
ELOC	C0	6.16e-17	-0.192028	0.839	0.799	1.24e-12
PA2G4	C0	6.18e-17	-0.211182	0.886	0.82	1.24e-12
RANBP10	C0	6.81e-17	0.174991	0.288	0.233	1.37e-12
TGIF1	C0	6.91e-17	0.104482	0.611	0.533	1.39e-12
GK5	C0	7.16e-17	0.187785	0.267	0.213	1.44e-12
TRRAP	C0	7.25e-17	0.124383	0.401	0.332	1.46e-12
IFT52	C0	7.44e-17	0.130093	0.333	0.272	1.5e-12
PRDX6	C0	7.96e-17	-0.102383	0.995	0.969	1.6e-12
METAP1	C0	8.16e-17	0.137592	0.45	0.38	1.64e-12
ATP6AP1	C0	8.62e-17	0.100408	0.476	0.4	1.73e-12
UHMK1	C0	9.47e-17	0.119539	0.42	0.349	1.91e-12
GLB1	C0	9.84e-17	0.1031	0.577	0.495	1.98e-12
SINHCAF	C0	9.97e-17	-0.162799	0.903	0.853	2.01e-12
CCT3	C0	1.11e-16	-0.205015	0.887	0.839	2.23e-12
ZNF322	C0	1.15e-16	0.147817	0.296	0.239	2.32e-12
RBBP5	C0	1.2e-16	0.212758	0.284	0.23	2.41e-12
UBXN7	C0	1.25e-16	0.108562	0.433	0.361	2.52e-12
HSP90AA1	C0	1.31e-16	-0.135674	0.998	0.97	2.64e-12
ERLIN1	C0	1.36e-16	0.159102	0.321	0.263	2.73e-12
BLOC1S6	C0	1.45e-16	0.105069	0.531	0.451	2.91e-12
WDR11	C0	1.48e-16	0.162511	0.305	0.249	2.98e-12
GSTA4	C0	1.49e-16	0.118662	0.267	0.212	2.99e-12
COA6	C0	1.51e-16	-0.378496	0.546	0.553	3.03e-12
CBX4	C0	1.51e-16	0.138483	0.3	0.244	3.04e-12
OST4	C0	1.56e-16	-0.150803	0.986	0.962	3.14e-12
DNAJB14	C0	1.6e-16	0.10685	0.538	0.453	3.22e-12
STAM2	C0	1.62e-16	0.158125	0.28	0.223	3.25e-12
SMPDL3A	C0	1.79e-16	0.111105	0.292	0.233	3.61e-12
MSL3B	C0	1.86e-16	0.139013	0.3	0.245	3.73e-12
GOLM2	C0	2.05e-16	0.106564	0.531	0.452	4.12e-12
ESF1	C0	2.22e-16	-0.307123	0.58	0.579	4.47e-12
DCP1A	C0	2.23e-16	0.108601	0.502	0.425	4.48e-12
SART3	C0	2.23e-16	0.137781	0.383	0.316	4.48e-12
WDR3	C0	2.28e-16	-0.53313	0.213	0.251	4.59e-12
NF2	C0	2.71e-16	0.184901	0.277	0.223	5.44e-12
RPTOR	C0	2.71e-16	0.120088	0.384	0.315	5.46e-12
CRELD2	C0	2.75e-16	0.13259	0.288	0.232	5.52e-12
HNRNPH2	C0	2.82e-16	0.119389	0.329	0.266	5.68e-12
RPGRIP1L	C0	2.85e-16	0.127335	0.39	0.325	5.74e-12
SNX19	C0	2.98e-16	0.136062	0.343	0.281	6e-12
UMPS	C0	3.04e-16	0.113132	0.52	0.443	6.11e-12
UTP14A	C0	3.07e-16	-0.417016	0.326	0.359	6.18e-12
DPF2	C0	3.25e-16	0.129091	0.378	0.314	6.53e-12
KLHL35	C0	3.27e-16	0.122133	0.503	0.427	6.58e-12
C19orf53	C0	3.32e-16	-0.212312	0.801	0.778	6.67e-12
DMKN	C0	3.37e-16	-0.162373	0.878	0.839	6.78e-12
CEP95	C0	3.38e-16	0.100466	0.419	0.345	6.8e-12
SNF8	C0	3.61e-16	-0.178849	0.859	0.839	7.27e-12
EPHB2	C0	3.72e-16	0.127899	0.364	0.301	7.48e-12
PTOV1	C0	3.92e-16	0.130997	0.381	0.318	7.88e-12
AMFR	C0	4.14e-16	0.146519	0.397	0.332	8.32e-12
VASP	C0	4.26e-16	-0.333035	0.51	0.522	8.56e-12
EPAS1	C0	4.81e-16	0.109322	0.334	0.272	9.68e-12
COX5A	C0	5.05e-16	-0.164899	0.98	0.958	1.02e-11
ORC4	C0	5.84e-16	0.109194	0.499	0.425	1.17e-11
CTDNEP1	C0	5.93e-16	0.108942	0.425	0.357	1.19e-11
MAP3K8	C0	6.01e-16	0.118235	0.418	0.351	1.21e-11
NUP42	C0	6.03e-16	0.121607	0.444	0.373	1.21e-11
DCAF10	C0	6.12e-16	0.13365	0.317	0.258	1.23e-11
IRF1	C0	6.6e-16	0.117065	0.262	0.209	1.33e-11
RO60	C0	6.67e-16	0.128605	0.415	0.345	1.34e-11
NAA35	C0	6.72e-16	0.103828	0.415	0.344	1.35e-11
CRTC3	C0	7.05e-16	0.116047	0.374	0.31	1.42e-11
TMEM127	C0	7.28e-16	0.180507	0.284	0.229	1.46e-11
DLG3	C0	7.41e-16	0.124384	0.284	0.229	1.49e-11
CCDC66	C0	7.79e-16	0.134119	0.338	0.278	1.57e-11
SIK1	C0	7.94e-16	0.13881	0.299	0.243	1.6e-11
VPS51	C0	8.77e-16	0.148306	0.353	0.293	1.77e-11
GNAQ	C0	9.28e-16	0.107709	0.414	0.347	1.87e-11
MFSD8	C0	9.75e-16	0.162352	0.281	0.226	1.96e-11
MECP2	C0	1.06e-15	0.151231	0.332	0.274	2.13e-11
NUBPL	C0	1.09e-15	0.140575	0.306	0.25	2.19e-11
DCAF12	C0	1.13e-15	0.141694	0.312	0.254	2.28e-11
HPCAL1	C0	1.15e-15	0.160332	0.264	0.212	2.32e-11
MTG1	C0	1.16e-15	0.116413	0.263	0.21	2.34e-11
MTLN	C0	1.32e-15	-0.303435	0.599	0.594	2.65e-11
MRPL47	C0	1.36e-15	-0.271582	0.657	0.653	2.73e-11
DVL3	C0	1.44e-15	0.134661	0.352	0.291	2.89e-11
IER3IP1	C0	1.48e-15	0.145181	0.337	0.279	2.97e-11
VPS41	C0	1.49e-15	0.101806	0.456	0.384	3e-11
CCDC59	C0	1.53e-15	-0.408483	0.402	0.425	3.08e-11
ZNF431	C0	1.56e-15	0.140315	0.258	0.206	3.14e-11
RAD54L2	C0	1.57e-15	0.170959	0.312	0.257	3.17e-11
ANKRD52	C0	1.6e-15	0.182295	0.258	0.207	3.23e-11
METTL23	C0	1.73e-15	0.125507	0.31	0.251	3.48e-11
MKNK1	C0	1.78e-15	0.145855	0.272	0.22	3.58e-11
HSPA5	C0	1.82e-15	-0.192688	0.902	0.84	3.67e-11
RPE	C0	1.85e-15	0.123366	0.451	0.38	3.72e-11
CTDSP1	C0	1.9e-15	0.140109	0.303	0.247	3.83e-11
GLMN	C0	1.93e-15	0.127755	0.328	0.269	3.88e-11
ELOVL5	C0	1.95e-15	0.17435	0.307	0.253	3.93e-11
DNASE1	C0	1.95e-15	0.117608	0.255	0.202	3.93e-11
GSTO1	C0	2.05e-15	-0.170776	0.927	0.886	4.12e-11
ATXN7	C0	2.1e-15	0.115407	0.313	0.257	4.22e-11
GNG12	C0	2.21e-15	0.134422	0.333	0.273	4.45e-11
CDH3	C0	2.68e-15	0.116559	0.56	0.479	5.39e-11
DHX40	C0	3.07e-15	0.133219	0.289	0.234	6.17e-11
TSPAN9	C0	3.1e-15	0.143897	0.293	0.238	6.24e-11
HCFC1	C0	3.38e-15	0.138885	0.357	0.296	6.79e-11
EIF3M	C0	3.48e-15	-0.151943	0.903	0.853	7e-11
SLC39A3	C0	3.54e-15	0.152964	0.274	0.223	7.12e-11
RABIF	C0	4e-15	0.147845	0.348	0.291	8.05e-11
USP11	C0	4.1e-15	0.167375	0.288	0.235	8.26e-11
UQCR10	C0	4.24e-15	-0.170176	0.967	0.941	8.53e-11
SLC25A33	C0	4.54e-15	0.118981	0.432	0.363	9.14e-11
VAC14	C0	4.66e-15	0.182861	0.269	0.217	9.37e-11
MARS1	C0	4.8e-15	0.135333	0.372	0.309	9.65e-11
EDN1	C0	4.82e-15	-0.621807	0.379	0.402	9.69e-11
PTPRF	C0	4.9e-15	0.12982	0.423	0.357	9.86e-11
MRPS27	C0	5.22e-15	0.112913	0.532	0.453	1.05e-10
SLC35F6	C0	5.52e-15	0.15859	0.339	0.282	1.11e-10
CNPY3	C0	5.53e-15	0.143447	0.262	0.21	1.11e-10
CNBP	C0	6.16e-15	-0.188715	0.844	0.799	1.24e-10
EIF3A	C0	6.22e-15	-0.140462	0.941	0.872	1.25e-10
BBIP1	C0	6.62e-15	0.114239	0.272	0.22	1.33e-10
GPS1	C0	7.03e-15	0.146298	0.253	0.203	1.41e-10
REXO2	C0	7.14e-15	-0.163555	0.913	0.877	1.44e-10
CASC3	C0	7.16e-15	0.12451	0.386	0.324	1.44e-10
FKBP14	C0	7.73e-15	0.115477	0.35	0.292	1.56e-10
CREM	C0	7.79e-15	0.118417	0.324	0.267	1.57e-10
TIMM17A	C0	8.18e-15	-0.243273	0.652	0.632	1.65e-10
RC3H2	C0	8.5e-15	0.107283	0.485	0.415	1.71e-10
TMEM52B	C0	9.32e-15	0.151784	0.289	0.236	1.88e-10
HMBOX1	C0	9.77e-15	0.109207	0.271	0.217	1.97e-10
SMUG1	C0	9.95e-15	0.13381	0.258	0.208	2e-10
NUP188	C0	1.01e-14	0.192365	0.267	0.218	2.03e-10
SACM1L	C0	1.11e-14	0.136037	0.317	0.262	2.23e-10
TRMT10C	C0	1.12e-14	-0.326066	0.557	0.555	2.25e-10
AP2A2	C0	1.13e-14	0.118464	0.405	0.342	2.27e-10
ADGRA3	C0	1.19e-14	0.123077	0.361	0.302	2.39e-10
PARP4	C0	1.19e-14	0.127365	0.307	0.251	2.39e-10
RAC1	C0	1.23e-14	-0.134688	0.963	0.924	2.48e-10
SLC39A11	C0	1.25e-14	0.130717	0.302	0.248	2.51e-10
ASB3	C0	1.26e-14	0.112179	0.321	0.264	2.53e-10
GAL	C0	1.34e-14	-0.337806	0.741	0.708	2.7e-10
KPNA6	C0	1.37e-14	0.121476	0.437	0.37	2.75e-10
DTNBP1	C0	1.38e-14	0.124877	0.281	0.228	2.78e-10
COG2	C0	1.5e-14	0.111279	0.311	0.255	3.02e-10
RWDD1	C0	1.52e-14	-0.290281	0.758	0.74	3.07e-10
MTERF4	C0	1.54e-14	0.150977	0.253	0.204	3.11e-10
PREP	C0	1.56e-14	-0.428974	0.419	0.435	3.14e-10
TSPO	C0	1.61e-14	-0.328487	0.489	0.498	3.25e-10
TMPRSS4	C0	1.69e-14	0.171856	0.258	0.209	3.4e-10
STX16	C0	1.87e-14	0.101637	0.472	0.406	3.76e-10
APRT	C0	1.87e-14	-0.147759	0.928	0.887	3.77e-10
CDIN1	C0	1.92e-14	0.111969	0.397	0.334	3.87e-10
DOP1A	C0	1.98e-14	0.106247	0.309	0.253	3.98e-10
FAM210B	C0	1.98e-14	0.115633	0.275	0.223	3.99e-10
PPP6R1	C0	2.07e-14	0.142071	0.269	0.22	4.17e-10
SPAG9	C0	2.22e-14	-0.230831	0.839	0.778	4.47e-10
THRA	C0	2.35e-14	0.100221	0.271	0.219	4.73e-10
ATR	C0	2.49e-14	0.102149	0.405	0.342	5e-10
FBXO45	C0	2.53e-14	0.139923	0.381	0.32	5.09e-10
XPOT	C0	2.53e-14	0.138936	0.341	0.284	5.09e-10
GPATCH1	C0	2.64e-14	0.126281	0.296	0.243	5.3e-10
SFN	C0	2.67e-14	0.134577	0.337	0.282	5.36e-10
MFSD14B	C0	2.96e-14	0.107723	0.472	0.4	5.95e-10
TIMM13	C0	3.94e-14	-0.170306	0.839	0.81	7.92e-10
CRLF3	C0	4.03e-14	0.156733	0.26	0.212	8.11e-10
IFI6	C0	4.3e-14	0.121036	0.267	0.218	8.65e-10
DDX19A	C0	4.55e-14	0.138305	0.329	0.274	9.15e-10
STRAP	C0	4.67e-14	-0.206706	0.751	0.726	9.39e-10
TNFRSF21	C0	4.86e-14	-0.446864	0.35	0.375	9.79e-10
HIGD2A	C0	4.93e-14	-0.18025	0.908	0.871	9.93e-10
CCDC127	C0	5.47e-14	0.145784	0.251	0.202	1.1e-09
NDRG3	C0	5.61e-14	0.104623	0.358	0.296	1.13e-09
CD55	C0	5.81e-14	-0.340857	0.583	0.58	1.17e-09
MAP2K3	C0	6.34e-14	0.134006	0.36	0.305	1.28e-09
GARRE1	C0	6.4e-14	0.126314	0.286	0.234	1.29e-09
KATNIP	C0	6.64e-14	0.129035	0.268	0.219	1.34e-09
SEC23B	C0	6.98e-14	0.112714	0.453	0.386	1.4e-09
UPF1	C0	8.03e-14	0.167864	0.29	0.24	1.62e-09
RNF4	C0	8.04e-14	0.14757	0.288	0.237	1.62e-09
CTNNBIP1	C0	8.22e-14	0.125005	0.271	0.222	1.65e-09
LSM7	C0	9.83e-14	-0.171099	0.934	0.896	1.98e-09
NUBP2	C0	1.07e-13	0.144547	0.263	0.215	2.15e-09
MYDGF	C0	1.07e-13	-0.173723	0.835	0.791	2.15e-09
FAM135A	C0	1.1e-13	-0.424519	0.367	0.39	2.21e-09
GGA2	C0	1.1e-13	0.103721	0.357	0.298	2.22e-09
DGCR2	C0	1.3e-13	0.112195	0.29	0.238	2.62e-09
MMS19	C0	1.5e-13	0.13397	0.352	0.296	3.03e-09
FAM89A	C0	1.54e-13	0.103103	0.442	0.378	3.11e-09
AIDA	C0	1.55e-13	0.117385	0.362	0.302	3.11e-09
FASN	C0	1.65e-13	0.131399	0.352	0.298	3.31e-09
MAPKAPK2	C0	1.79e-13	0.110633	0.324	0.269	3.59e-09
EDC4	C0	1.86e-13	0.139364	0.284	0.235	3.74e-09
RANGAP1	C0	1.87e-13	0.161913	0.27	0.221	3.76e-09
SMARCA4	C0	1.87e-13	0.103111	0.44	0.375	3.77e-09
DERL2	C0	1.88e-13	0.126992	0.356	0.299	3.79e-09
PTRH2	C0	1.95e-13	-0.355813	0.38	0.404	3.93e-09
RAB11FIP4	C0	2.1e-13	0.128506	0.264	0.215	4.23e-09
ZNF827	C0	2.12e-13	0.12945	0.279	0.228	4.27e-09
GLTP	C0	2.33e-13	0.163723	0.265	0.218	4.7e-09
UTP20	C0	2.35e-13	-0.384893	0.38	0.401	4.72e-09
USP46	C0	2.41e-13	0.102594	0.375	0.315	4.86e-09
TTPAL	C0	2.57e-13	0.164753	0.25	0.204	5.18e-09
SLK	C0	2.81e-13	0.11074	0.477	0.409	5.65e-09
ZFYVE21	C0	2.97e-13	0.100941	0.433	0.373	5.98e-09
ATP5PF	C0	3.5e-13	-0.140943	0.976	0.949	7.05e-09
SUMF1	C0	3.6e-13	0.113882	0.279	0.228	7.25e-09
HOOK1	C0	3.82e-13	0.113573	0.345	0.289	7.69e-09
ACSL4	C0	3.94e-13	0.129384	0.287	0.238	7.93e-09
ENO1	C0	4.17e-13	-0.11121	0.982	0.932	8.39e-09
PSMD12	C0	4.47e-13	-0.266738	0.667	0.651	8.98e-09
MFN2	C0	4.79e-13	0.140578	0.322	0.269	9.65e-09
FAM177A1	C0	4.97e-13	-0.205308	0.89	0.855	9.99e-09
TEX264	C0	5.13e-13	0.12281	0.316	0.263	1.03e-08
USPL1	C0	5.28e-13	0.109611	0.283	0.232	1.06e-08
SERF2	C0	5.46e-13	-0.110114	1	0.993	1.1e-08
PANK2	C0	5.67e-13	0.111589	0.421	0.362	1.14e-08
ATF5	C0	6.62e-13	0.155109	0.261	0.214	1.33e-08
MTFR1	C0	7.21e-13	0.128626	0.293	0.243	1.45e-08
AP1B1	C0	7.27e-13	0.116609	0.316	0.264	1.46e-08
TRIAP1	C0	7.7e-13	0.122759	0.393	0.334	1.55e-08
SECISBP2	C0	7.99e-13	0.114167	0.269	0.22	1.61e-08
UBXN1	C0	8.56e-13	-0.402635	0.392	0.413	1.72e-08
NOPCHAP1	C0	9.32e-13	-0.45332	0.307	0.335	1.88e-08
ENOPH1	C0	9.61e-13	0.104991	0.317	0.265	1.93e-08
DHX57	C0	9.79e-13	0.14474	0.274	0.225	1.97e-08
RPS6KB2	C0	9.96e-13	0.10091	0.298	0.246	2e-08
MLXIP	C0	1.12e-12	0.120113	0.293	0.244	2.25e-08
EIF4A1	C0	1.36e-12	-0.351771	0.353	0.378	2.73e-08
MAX	C0	1.38e-12	-0.425421	0.285	0.314	2.78e-08
MAP3K9	C0	1.51e-12	0.143222	0.257	0.21	3.04e-08
ACVR2A	C0	1.53e-12	0.133354	0.33	0.274	3.08e-08
COMMD6	C0	1.54e-12	-0.186676	0.915	0.879	3.1e-08
DNAJC19	C0	1.56e-12	-0.227531	0.735	0.713	3.14e-08
KANK4	C0	1.64e-12	0.111989	0.256	0.208	3.29e-08
EIF3F	C0	1.76e-12	-0.169475	0.92	0.887	3.55e-08
HEATR3	C0	1.84e-12	0.126075	0.292	0.244	3.7e-08
SPCS1	C0	1.97e-12	-0.129733	0.96	0.928	3.97e-08
SLC35F2	C0	2.01e-12	-0.401744	0.297	0.325	4.05e-08
INPP5A	C0	2.1e-12	0.11253	0.285	0.236	4.23e-08
SCAND1	C0	2.11e-12	-0.167621	0.902	0.859	4.24e-08
RB1	C0	2.26e-12	0.101081	0.356	0.299	4.55e-08
MYADM	C0	2.43e-12	-0.47893	0.408	0.418	4.9e-08
KRT19	C0	2.46e-12	-0.140905	0.922	0.889	4.95e-08
NDUFV2	C0	2.68e-12	-0.145578	0.966	0.936	5.4e-08
DSC2	C0	2.74e-12	0.105254	0.253	0.206	5.51e-08
RAB25	C0	2.76e-12	-0.279259	0.574	0.574	5.55e-08
TMEM38B	C0	3.03e-12	0.103959	0.478	0.413	6.1e-08
DCAF17	C0	3.07e-12	0.10121	0.268	0.22	6.17e-08
LIPA	C0	3.24e-12	0.115767	0.324	0.272	6.52e-08
CDK11B	C0	3.39e-12	0.100828	0.284	0.236	6.82e-08
EIF3D	C0	3.72e-12	-0.28747	0.541	0.542	7.49e-08
SS18L1	C0	3.84e-12	0.137846	0.29	0.241	7.73e-08
IFT57	C0	3.95e-12	0.116438	0.273	0.226	7.95e-08
NMRAL1	C0	4.08e-12	0.115166	0.302	0.253	8.21e-08
CBLC	C0	4.41e-12	0.10201	0.319	0.266	8.87e-08
RPIA	C0	4.68e-12	-0.341197	0.418	0.433	9.43e-08
ATG4B	C0	4.96e-12	0.145984	0.27	0.225	9.98e-08
GNG5	C0	5.05e-12	-0.154067	0.925	0.883	1.02e-07
THRB	C0	5.11e-12	-0.116237	0.535	0.447	1.03e-07
UQCRFS1	C0	5.18e-12	-0.174222	0.855	0.812	1.04e-07
FKBP4	C0	5.32e-12	-0.425834	0.294	0.321	1.07e-07
MED14	C0	5.61e-12	0.10459	0.366	0.309	1.13e-07
PRELID3B	C0	5.78e-12	-0.173236	0.779	0.74	1.16e-07
XYLB	C0	5.86e-12	0.132733	0.325	0.274	1.18e-07
HMGCS2	C0	6.87e-12	0.166342	0.273	0.228	1.38e-07
PRSS22	C0	7.14e-12	-0.371214	0.634	0.612	1.44e-07
C19orf25	C0	7.26e-12	0.132774	0.272	0.226	1.46e-07
PCGF6	C0	7.36e-12	0.111487	0.285	0.238	1.48e-07
TMEM209	C0	7.62e-12	0.154891	0.251	0.207	1.53e-07
METTL5	C0	8.58e-12	-0.274459	0.658	0.637	1.73e-07
CHUK	C0	8.75e-12	0.146184	0.311	0.264	1.76e-07
EIF3H	C0	9.32e-12	-0.23546	0.725	0.702	1.88e-07
AMMECR1	C0	9.83e-12	0.134742	0.25	0.206	1.98e-07
GLRX5	C0	9.95e-12	-0.169449	0.89	0.851	2e-07
CRKL	C0	1.01e-11	0.132636	0.271	0.225	2.04e-07
NSMAF	C0	1.16e-11	0.125398	0.261	0.216	2.32e-07
PHAF1	C0	1.3e-11	0.112472	0.258	0.212	2.61e-07
RABGGTB	C0	1.31e-11	-0.355536	0.387	0.404	2.63e-07
EEF2	C0	1.41e-11	-0.124949	0.92	0.865	2.84e-07
PRKCSH	C0	1.84e-11	0.117873	0.293	0.247	3.71e-07
TRAPPC6B	C0	2.01e-11	0.105251	0.265	0.22	4.05e-07
EIF4G2	C0	2.1e-11	-0.120409	0.965	0.92	4.22e-07
MAPKBP1	C0	2.17e-11	0.102344	0.255	0.21	4.36e-07
POLR3B	C0	2.36e-11	0.12361	0.268	0.224	4.76e-07
MTG2	C0	2.43e-11	0.109522	0.398	0.342	4.9e-07
BAMBI	C0	2.45e-11	0.122907	0.378	0.328	4.92e-07
INPP4A	C0	2.61e-11	0.107617	0.279	0.233	5.25e-07
HIRA	C0	2.62e-11	0.136651	0.263	0.219	5.27e-07
RP2	C0	2.81e-11	0.137719	0.284	0.238	5.66e-07
RMDN3	C0	2.89e-11	0.132935	0.273	0.229	5.82e-07
VAPA	C0	3.03e-11	-0.132511	0.936	0.89	6.09e-07
DPH6	C0	3.16e-11	0.100496	0.437	0.379	6.36e-07
CCT2	C0	3.36e-11	-0.142842	0.932	0.873	6.75e-07
SAV1	C0	3.37e-11	0.101841	0.301	0.254	6.78e-07
PERP	C0	3.39e-11	-0.175297	0.932	0.898	6.82e-07
PITHD1	C0	3.41e-11	0.107666	0.25	0.207	6.85e-07
F2RL1	C0	3.54e-11	-0.460642	0.296	0.322	7.13e-07
GALC	C0	3.73e-11	0.105476	0.266	0.222	7.5e-07
EEF1AKMT2	C0	4.03e-11	0.102542	0.282	0.236	8.12e-07
ERVMER34-1	C0	4.49e-11	0.140428	0.365	0.315	9.03e-07
COL4A5	C0	4.69e-11	-0.161084	0.364	0.302	9.44e-07
NLN	C0	4.77e-11	-0.410718	0.265	0.293	9.59e-07
MRPS12	C0	4.81e-11	-0.251275	0.607	0.598	9.68e-07
MRPL33	C0	4.98e-11	-0.173844	0.885	0.846	1e-06
RAB28	C0	5.37e-11	0.119193	0.271	0.225	1.08e-06
TRIM13	C0	5.68e-11	0.103131	0.303	0.255	1.14e-06
DIS3	C0	5.74e-11	-0.370164	0.331	0.354	1.15e-06
ATP5F1D	C0	6.09e-11	-0.198224	0.789	0.749	1.22e-06
MCRIP2	C0	7.38e-11	-0.268559	0.52	0.524	1.48e-06
RTRAF	C0	7.91e-11	-0.135219	0.9	0.858	1.59e-06
SCAF4	C0	8.17e-11	0.109816	0.306	0.259	1.64e-06
GLRX3	C0	8.25e-11	-0.20186	0.713	0.69	1.66e-06
RRP15	C0	8.64e-11	-0.298691	0.502	0.505	1.74e-06
DHX35	C0	8.78e-11	0.111281	0.29	0.243	1.77e-06
RPS27L	C0	8.86e-11	-0.231189	0.821	0.784	1.78e-06
KRTCAP3	C0	1.02e-10	-0.24705	0.54	0.538	2.05e-06
MTR	C0	1.12e-10	0.110155	0.3	0.253	2.25e-06
DYNLT3	C0	1.14e-10	-0.315491	0.538	0.532	2.29e-06
CDC123	C0	1.29e-10	-0.18587	0.774	0.736	2.6e-06
DPP3	C0	1.5e-10	0.124458	0.267	0.224	3.01e-06
SELENOW	C0	1.6e-10	-0.335979	0.479	0.483	3.21e-06
TXNL1	C0	1.6e-10	-0.292928	0.548	0.546	3.23e-06
BCL2L1	C0	1.67e-10	-0.177537	0.894	0.83	3.36e-06
DDX3X	C0	1.84e-10	-0.233567	0.606	0.593	3.69e-06
CENPV	C0	1.96e-10	-0.272307	0.573	0.561	3.95e-06
DDX27	C0	2.07e-10	-0.192312	0.777	0.737	4.16e-06
TSR1	C0	2.12e-10	-0.367249	0.381	0.394	4.26e-06
ITGA6	C0	2.18e-10	-0.332017	0.563	0.548	4.38e-06
GAR1	C0	2.26e-10	-0.287747	0.46	0.468	4.56e-06
MFSD1	C0	2.63e-10	0.105887	0.266	0.223	5.29e-06
NPM3	C0	2.69e-10	-0.240324	0.656	0.626	5.41e-06
MOGS	C0	2.87e-10	0.116057	0.255	0.213	5.77e-06
CLDN7	C0	2.87e-10	-0.184522	0.727	0.694	5.77e-06
CLTB	C0	2.87e-10	-0.229203	0.705	0.679	5.78e-06
MAK16	C0	3.28e-10	-0.453493	0.24	0.268	6.59e-06
MDH2	C0	3.3e-10	-0.130266	0.926	0.885	6.63e-06
ASCC2	C0	4.26e-10	0.105095	0.268	0.226	8.56e-06
ZNF706	C0	4.26e-10	-0.181008	0.741	0.705	8.58e-06
EIF3E	C0	4.52e-10	-0.120442	0.907	0.86	9.1e-06
PIAS2	C0	4.58e-10	0.116687	0.255	0.214	9.21e-06
MSH6	C0	5.06e-10	0.127993	0.475	0.423	1.02e-05
TOMM22	C0	5.22e-10	-0.150401	0.87	0.826	1.05e-05
TMEM134	C0	5.98e-10	-0.321337	0.468	0.472	1.2e-05
CAST	C0	6.05e-10	-0.167884	0.97	0.923	1.22e-05
INHBB	C0	6.14e-10	0.139778	0.268	0.227	1.24e-05
UBA1	C0	6.21e-10	0.123501	0.295	0.251	1.25e-05
STOML2	C0	7.48e-10	-0.189703	0.773	0.727	1.5e-05
GPATCH4	C0	7.66e-10	-0.320549	0.412	0.422	1.54e-05
METAP2	C0	7.72e-10	-0.173676	0.842	0.802	1.55e-05
MRPL52	C0	7.95e-10	-0.143511	0.864	0.824	1.6e-05
MPLKIP	C0	8.47e-10	-0.245431	0.645	0.625	1.7e-05
EXOSC7	C0	8.77e-10	-0.231327	0.584	0.569	1.77e-05
PPT1	C0	8.84e-10	0.105616	0.355	0.306	1.78e-05
ITPA	C0	1.13e-09	-0.273092	0.452	0.465	2.27e-05
SMIM15	C0	1.17e-09	-0.287051	0.52	0.519	2.36e-05
LRPPRC	C0	1.18e-09	-0.16372	0.859	0.796	2.38e-05
CCT5	C0	1.29e-09	-0.163055	0.9	0.842	2.6e-05
ATF7	C0	1.34e-09	0.106631	0.261	0.221	2.7e-05
SLC46A1	C0	1.4e-09	-0.35486	0.352	0.367	2.81e-05
NDUFC2	C0	1.53e-09	-0.114297	0.986	0.955	3.08e-05
SERP1	C0	1.74e-09	-0.159003	0.866	0.821	3.5e-05
MRPL4	C0	1.95e-09	-0.26139	0.563	0.551	3.93e-05
FAM162A	C0	2.17e-09	-0.213744	0.715	0.686	4.37e-05
SURF6	C0	2.41e-09	-0.42103	0.232	0.258	4.84e-05
LAD1	C0	2.55e-09	-0.376658	0.361	0.377	5.14e-05
ATP5PB	C0	2.62e-09	-0.189765	0.753	0.719	5.28e-05
PDCD11	C0	2.82e-09	-0.366258	0.306	0.329	5.67e-05
ADRM1	C0	3.87e-09	-0.137205	0.881	0.829	7.78e-05
SARM1	C0	4.01e-09	-0.425981	0.249	0.273	8.07e-05
CAMLG	C0	4.02e-09	-0.283137	0.581	0.569	8.09e-05
SH3BGRL3	C0	4.5e-09	-0.240319	0.711	0.682	9.06e-05
PDCD2	C0	4.53e-09	-0.305276	0.456	0.464	9.11e-05
GTF3C6	C0	4.59e-09	-0.171507	0.794	0.756	9.23e-05
PUM3	C0	4.91e-09	-0.302898	0.437	0.444	9.88e-05
RPL26L1	C0	5.16e-09	-0.219212	0.661	0.643	0.000103722
TXNDC17	C0	5.62e-09	-0.167524	0.823	0.773	0.000112982
EIF2A	C0	5.77e-09	-0.205688	0.657	0.637	0.000116059
NDUFB6	C0	5.92e-09	-0.200195	0.823	0.78	0.000119034
FDX1	C0	9.38e-09	-0.180806	0.794	0.758	0.000188808
NDUFB4	C0	1e-08	-0.119418	0.955	0.918	0.000201202
COX7B	C0	1.16e-08	-0.135292	0.98	0.944	0.00023317
ARPC3	C0	1.31e-08	-0.127136	0.992	0.965	0.000264066
PSMB6	C0	1.39e-08	-0.198177	0.774	0.73	0.000280354
DAP3	C0	1.47e-08	-0.18235	0.718	0.686	0.000296115
SDHB	C0	2.02e-08	-0.252303	0.594	0.58	0.000407012
TMEM147	C0	2.09e-08	-0.161578	0.75	0.715	0.000420135
MAL2	C0	2.31e-08	-0.18774	0.868	0.82	0.000464068
RIOK1	C0	2.33e-08	-0.325048	0.341	0.358	0.000467965
PSMB5	C0	2.4e-08	-0.108924	0.973	0.932	0.000483552
AASS	C0	2.92e-08	-0.556452	0.243	0.264	0.000588191
EMC6	C0	3.03e-08	-0.292096	0.526	0.514	0.000609199
WDR12	C0	3.26e-08	-0.2426	0.537	0.532	0.000656575
PTGES2	C0	3.31e-08	-0.255237	0.522	0.52	0.000665445
PSMA5	C0	3.82e-08	-0.180719	0.727	0.692	0.00076806
SPATS2L	C0	5.19e-08	-0.115083	0.973	0.939	0.00104389
CFLAR	C0	5.51e-08	-0.291445	0.5	0.492	0.00110889
GRSF1	C0	5.59e-08	-0.278289	0.49	0.488	0.00112565
LTV1	C0	6.21e-08	-0.355191	0.295	0.315	0.00124971
CTTN	C0	6.31e-08	-0.141287	0.798	0.755	0.00127006
TPI1	C0	7.46e-08	-0.112185	0.988	0.95	0.00150098
MRPL20	C0	8.43e-08	-0.135043	0.889	0.849	0.00169679
CSTB	C0	9.01e-08	-0.134125	0.959	0.926	0.00181366
MIX23	C0	1e-07	-0.299611	0.42	0.428	0.00201465
RNF114	C0	1.06e-07	-0.229339	0.622	0.591	0.00213823
PBDC1	C0	1.14e-07	-0.245288	0.58	0.563	0.00229276
MSRB2	C0	1.14e-07	-0.380584	0.307	0.322	0.00229919
PEBP1	C0	1.24e-07	-0.182149	0.964	0.93	0.00249324
RND3	C0	1.28e-07	-0.277971	0.567	0.554	0.00257851
GSPT1	C0	1.49e-07	-0.154621	0.769	0.729	0.00299795
UFC1	C0	1.62e-07	-0.214665	0.662	0.638	0.0032665
MPHOSPH10	C0	1.75e-07	-0.264957	0.544	0.534	0.0035171
TAX1BP1	C0	1.97e-07	-0.166582	0.893	0.853	0.00395391
GLS	C0	2.28e-07	-0.346147	0.668	0.661	0.00459129
BOLA3	C0	2.66e-07	-0.212638	0.8	0.748	0.00535039
ETHE1	C0	2.7e-07	-0.314017	0.41	0.418	0.00544146
CSNK2B	C0	2.72e-07	-0.168126	0.858	0.813	0.00547785
EEF1E1	C0	2.76e-07	-0.150692	0.767	0.721	0.00555074
ZYX	C0	2.97e-07	-0.335059	0.333	0.343	0.00596645
RAB7A	C0	3.03e-07	-0.132569	0.825	0.781	0.00609772
LARP4	C0	3.54e-07	-0.166703	0.775	0.723	0.00712553
BRI3	C0	3.64e-07	-0.138571	0.938	0.902	0.00732512
ZRANB2	C0	3.92e-07	-0.226397	0.588	0.575	0.00788894
RBIS	C0	4.03e-07	-0.179498	0.788	0.752	0.008106
SRP19	C0	4.05e-07	-0.19345	0.712	0.673	0.00813864
UQCRC2	C0	4.41e-07	-0.155103	0.789	0.749	0.00887431
RALA	C0	4.62e-07	-0.209628	0.717	0.681	0.0093033
MRPL34	C0	4.67e-07	-0.218941	0.669	0.641	0.00939388
TFB2M	C0	4.78e-07	-0.361792	0.229	0.25	0.00961221
GEMIN5	C0	5.44e-07	-0.324865	0.25	0.271	0.010941
TP53RK	C0	5.53e-07	-0.3153	0.358	0.369	0.0111172
GPX4	C0	5.79e-07	-0.114077	0.972	0.938	0.0116449
PFKP	C0	5.94e-07	-0.328816	0.551	0.526	0.0119478
PCBD1	C0	6.07e-07	-0.11127	0.984	0.956	0.0122062
HEBP2	C0	6.32e-07	-0.207262	0.763	0.735	0.0127065
NDUFA8	C0	6.35e-07	-0.214182	0.743	0.708	0.0127775
HNRNPDL	C0	6.58e-07	-0.134306	0.928	0.884	0.0132484
LRCH1	C0	6.71e-07	-0.313736	0.497	0.49	0.013508
GCSH	C0	6.74e-07	-0.195316	0.79	0.746	0.0135578
MRPL19	C0	6.91e-07	-0.192767	0.681	0.66	0.0139027
SERPINA1	C0	6.96e-07	-0.254289	0.644	0.637	0.0140014
DNAJC7	C0	7.04e-07	-0.134301	0.819	0.775	0.0141576
MYO10	C0	8.24e-07	-0.302304	0.674	0.637	0.0165888
FMNL2	C0	8.28e-07	-0.289433	0.617	0.587	0.0166497
TPD52L1	C0	8.72e-07	-0.415969	0.284	0.301	0.0175542
SOCS2	C0	9.1e-07	-0.374382	0.337	0.349	0.0183126
CCDC6	C0	9.16e-07	-0.172802	0.789	0.751	0.0184272
NENF	C0	9.41e-07	-0.157862	0.882	0.846	0.0189253
BRIX1	C0	9.72e-07	-0.221303	0.613	0.582	0.0195548
CCDC85B	C0	1.15e-06	-0.407523	0.231	0.25	0.0230703
UBB	C0	1.26e-06	-0.108555	0.994	0.968	0.0254299
ATP6V1D	C0	1.33e-06	-0.237162	0.524	0.517	0.0267546
RDX	C0	1.42e-06	-0.110784	0.972	0.931	0.0285778
UQCC6	C0	1.61e-06	-0.372169	0.244	0.264	0.0324355
LAMTOR2	C0	1.63e-06	-0.205978	0.711	0.674	0.0327654
PRKAR1B	C0	1.63e-06	-0.289516	0.283	0.304	0.0328881
MRPL32	C0	1.74e-06	-0.197927	0.653	0.628	0.034917
NSUN2	C0	1.74e-06	-0.303487	0.373	0.382	0.0349364
TNFAIP8	C0	1.87e-06	-0.517549	0.399	0.397	0.0376945
NHP2	C0	1.9e-06	-0.219325	0.621	0.597	0.0381307
ARPC5L	C0	2.13e-06	-0.159973	0.816	0.768	0.0428275
DGUOK	C0	2.23e-06	-0.124846	0.842	0.804	0.0449225
PSMD7	C0	2.38e-06	-0.105442	0.938	0.899	0.0479356
C15orf61	C0	2.54e-06	-0.312822	0.381	0.387	0.0511845
THOC7	C0	2.7e-06	-0.253425	0.645	0.62	0.0544016
ABRACL	C0	2.75e-06	-0.119071	0.927	0.889	0.0553213
IFRD2	C0	3.02e-06	-0.301868	0.338	0.349	0.0608081
MMD	C0	3.27e-06	-0.388296	0.492	0.477	0.0657053
PLPP2	C0	3.3e-06	-0.280162	0.4	0.404	0.0663114
PARK7	C0	3.37e-06	-0.101499	0.948	0.905	0.0677599
LAMTOR5	C0	3.38e-06	-0.142678	0.796	0.753	0.0679403
YIF1A	C0	3.57e-06	-0.14272	0.82	0.771	0.0717833
UQCR11	C0	4.19e-06	-0.13195	0.82	0.772	0.0842229
CCT6A	C0	4.23e-06	-0.100309	0.97	0.917	0.0851157
SLC39A10	C0	4.35e-06	-0.285001	0.436	0.435	0.0875834
EEF1D	C0	5.25e-06	-0.128462	0.901	0.858	0.105681
KNOP1	C0	5.51e-06	-0.287254	0.477	0.471	0.110941
ATP5MC2	C0	6.02e-06	-0.121146	0.959	0.924	0.121086
MED10	C0	6.81e-06	-0.228893	0.557	0.548	0.137061
GTF2H2	C0	7.74e-06	-0.266733	0.384	0.392	0.155724
SFT2D1	C0	8.02e-06	-0.135437	0.77	0.725	0.161415
PSMD8	C0	8.88e-06	-0.128775	0.834	0.786	0.178705
CLTA	C0	9.61e-06	-0.117048	0.958	0.917	0.193336
TWF1	C0	9.83e-06	-0.189459	0.797	0.754	0.197802
PSMG4	C0	1.04e-05	-0.353237	0.273	0.288	0.20864
MRPL12	C0	1.13e-05	-0.182682	0.71	0.667	0.22721
SOX9	C0	1.13e-05	-0.225042	0.587	0.574	0.227319
SH3GLB1	C0	1.23e-05	-0.336366	0.354	0.36	0.248321
TMEM208	C0	1.29e-05	-0.169666	0.721	0.678	0.25862
SOD1	C0	1.4e-05	-0.106137	0.923	0.878	0.280833
NDUFAF8	C0	1.43e-05	-0.137555	0.826	0.771	0.287026
APOA2	C0	1.85e-05	-0.184724	0.927	0.888	0.373152
B4GALT5	C0	2.03e-05	-0.253872	0.562	0.54	0.409075
PFN1	C0	2.14e-05	-0.104645	0.995	0.964	0.430372
CREBRF	C0	2.45e-05	-0.185557	0.342	0.292	0.492712
ZPR1	C0	2.53e-05	-0.296336	0.352	0.36	0.509369
CHMP4B	C0	2.63e-05	-0.209201	0.699	0.665	0.528332
POLR1B	C0	2.72e-05	-0.295384	0.269	0.284	0.546648
UBE2D1	C0	2.8e-05	-0.19131	0.704	0.668	0.564184
ISCU	C0	2.84e-05	-0.264883	0.57	0.551	0.571772
CEBPZ	C0	3.05e-05	-0.158683	0.791	0.737	0.613441
CYC1	C0	3.09e-05	-0.165148	0.716	0.679	0.621238
TXNL4A	C0	3.12e-05	-0.216552	0.552	0.534	0.628138
RRP7A	C0	3.56e-05	-0.243681	0.419	0.421	0.715801
MTHFD1L	C0	3.81e-05	-0.24406	0.575	0.544	0.766241
ANXA4	C0	4.07e-05	-0.248664	0.615	0.598	0.819767
PRDX4	C0	4.24e-05	-0.104361	0.882	0.829	0.852357
S100A10	C0	4.57e-05	-0.117093	1	0.997	0.919223
MXD1	C0	4.69e-05	-0.109434	0.263	0.23	0.943651
IMP3	C0	5.2e-05	-0.211594	0.596	0.574	1
SERPINH1	C0	5.73e-05	-0.102631	0.912	0.847	1
MRPS9	C0	6.47e-05	-0.272735	0.589	0.568	1
CD9	C0	6.56e-05	-0.139444	0.939	0.891	1
DGKD	C0	6.68e-05	-0.237426	0.526	0.518	1
KRT10	C0	6.99e-05	-0.14817	0.872	0.829	1
MRPS30	C0	8.42e-05	-0.260347	0.354	0.361	1
ARHGAP42	C0	8.87e-05	-0.122947	0.451	0.397	1
PTMS	C0	9.32e-05	-0.101559	0.956	0.92	1
NRBF2	C0	9.44e-05	-0.201203	0.686	0.654	1
TSPAN8	C0	9.64e-05	-0.464652	0.413	0.407	1
SF3B5	C0	9.82e-05	-0.104413	0.858	0.809	1
SRI	C0	0.000110924	-0.110922	0.843	0.794	1
HSBP1L1	C0	0.000117088	-0.100631	0.324	0.286	1
RPL17	C0	0.000117244	-0.262615	0.385	0.389	1
AHSA1	C0	0.000120551	-0.206778	0.519	0.507	1
RNF44	C0	0.000129168	-0.303857	0.257	0.269	1
BLOC1S4	C0	0.000139004	-0.353044	0.245	0.257	1
RHOF	C0	0.000143029	-0.320095	0.276	0.286	1
DKC1	C0	0.000154047	-0.21628	0.654	0.604	1
COPS2	C0	0.000158529	-0.207435	0.58	0.56	1
RPP38	C0	0.000178781	-0.266255	0.458	0.452	1
ATP5PO	C0	0.000209174	-0.132049	0.84	0.801	1
PDAP1	C0	0.000211522	-0.227677	0.615	0.585	1
RNH1	C0	0.000216026	-0.220021	0.438	0.435	1
EIF3B	C0	0.000225298	-0.218655	0.445	0.439	1
GADD45GIP1	C0	0.000246975	-0.128777	0.828	0.777	1
MRPS26	C0	0.000251409	-0.172097	0.827	0.763	1
SUPV3L1	C0	0.00028815	-0.277985	0.309	0.318	1
NOC2L	C0	0.000299048	-0.275192	0.267	0.279	1
EXT1	C0	0.000311769	-0.14503	0.727	0.636	1
METTL8	C0	0.000316065	-0.241926	0.441	0.436	1
LAPTM4B	C0	0.000327973	-0.155408	0.706	0.662	1
MRPL41	C0	0.000338072	-0.118593	0.845	0.797	1
STAU1	C0	0.000359198	-0.110731	0.91	0.866	1
EIF3G	C0	0.000360201	-0.211657	0.498	0.488	1
PITPNA	C0	0.000374507	-0.21131	0.441	0.437	1
SMIM10L1	C0	0.000385676	-0.29338	0.489	0.479	1
RALBP1	C0	0.000388937	-0.144061	0.799	0.755	1
BUD23	C0	0.00041983	-0.12822	0.808	0.756	1
USP36	C0	0.000448184	-0.297034	0.261	0.271	1
NQO1	C0	0.000451029	-0.160684	0.909	0.859	1
FAM204A	C0	0.000475901	-0.25146	0.49	0.48	1
CASP8	C0	0.000482973	-0.281707	0.333	0.339	1
PSMC4	C0	0.00052821	-0.16365	0.681	0.646	1
CDV3	C0	0.000548907	-0.114527	0.83	0.784	1
DIMT1	C0	0.000586407	-0.237441	0.367	0.37	1
PDCD4	C0	0.000594957	-0.134839	0.277	0.244	1
SREK1IP1	C0	0.000601779	-0.246156	0.476	0.467	1
NUDT4	C0	0.000606624	-0.29721	0.334	0.341	1
UGCG	C0	0.0006319	-0.102714	0.464	0.417	1
PUS7	C0	0.000632437	-0.233781	0.379	0.381	1
ATIC	C0	0.000681833	-0.157018	0.717	0.674	1
CCNB1IP1	C0	0.000702964	-0.154277	0.676	0.637	1
HMOX2	C0	0.000703274	-0.264174	0.286	0.295	1
TOMM40	C0	0.000709911	-0.223039	0.514	0.497	1
SNRPA	C0	0.000736865	-0.180796	0.603	0.58	1
DFFA	C0	0.00075965	-0.135481	0.681	0.638	1
PPDPF	C0	0.000789081	-0.134152	0.876	0.837	1
XRN2	C0	0.000790923	-0.134003	0.758	0.707	1
DSG2	C0	0.000798765	-0.223013	0.334	0.341	1
TRNT1	C0	0.00081592	-0.22623	0.425	0.424	1
RUVBL1	C0	0.000859893	-0.226209	0.487	0.474	1
ISOC2	C0	0.000902367	-0.282367	0.306	0.313	1
FAIM	C0	0.000905043	-0.118642	0.272	0.243	1
ERICH2	C0	0.00100647	-0.112615	0.279	0.246	1
TIMM9	C0	0.00101655	-0.280718	0.417	0.415	1
CCDC25	C0	0.00102761	-0.108523	0.352	0.314	1
DNAAF2	C0	0.0011792	-0.310185	0.314	0.318	1
FGG	C0	0.00121668	0.184003	0.283	0.261	1
PMM2	C0	0.00128434	-0.18593	0.582	0.557	1
MBNL2	C0	0.00128716	-0.166702	0.365	0.327	1
POLR1H	C0	0.00131052	-0.19295	0.528	0.512	1
EMP3	C0	0.00131568	-0.401914	0.246	0.253	1
MRPL11	C0	0.0014859	-0.113291	0.954	0.91	1
RAB13	C0	0.0015037	-0.124748	0.417	0.373	1
PNPT1	C0	0.00167123	-0.163553	0.632	0.599	1
PLP2	C0	0.00171371	-0.234584	0.418	0.412	1
NEDD9	C0	0.00172307	-0.108616	0.256	0.229	1
CISD3	C0	0.00177796	-0.313596	0.244	0.254	1
SDC4	C0	0.00179969	-0.331737	0.775	0.717	1
LLPH	C0	0.00189803	-0.295486	0.38	0.378	1
SFXN4	C0	0.00194793	-0.263558	0.283	0.292	1
PPID	C0	0.00198512	-0.235972	0.49	0.474	1
MRPS15	C0	0.00201459	-0.299535	0.361	0.359	1
NAT10	C0	0.00202637	-0.266671	0.297	0.302	1
SOHLH1	C0	0.00206921	-0.265352	0.402	0.397	1
GTF2F2	C0	0.00213992	-0.173196	0.603	0.576	1
TAF7	C0	0.00223471	-0.143385	0.722	0.681	1
S100A6	C0	0.00224136	-0.161321	0.998	0.987	1
POLB	C0	0.00225926	-0.104983	0.285	0.256	1
SYF2	C0	0.00229127	-0.334173	0.361	0.358	1
HSPB1	C0	0.00249016	-0.232644	0.599	0.575	1
ME1	C0	0.00250138	-0.104006	0.924	0.86	1
UBE2H	C0	0.00263918	-0.326904	0.494	0.471	1
FAM136A	C0	0.00264312	-0.128392	0.905	0.854	1
RIN2	C0	0.00268469	-0.254607	0.377	0.376	1
PSMC6	C0	0.00278811	-0.111433	0.843	0.791	1
ARL4A	C0	0.00285044	-0.144321	0.312	0.28	1
MRPS18C	C0	0.00295575	-0.163724	0.688	0.648	1
TM9SF3	C0	0.00303594	-0.128377	0.786	0.727	1
BUD31	C0	0.00310554	-0.152648	0.723	0.683	1
SUCLG1	C0	0.00312569	-0.237684	0.655	0.636	1
NUDC	C0	0.00315341	-0.143088	0.786	0.723	1
SNAPC5	C0	0.00326925	-0.101229	0.288	0.259	1
POLDIP2	C0	0.00328779	-0.148997	0.698	0.649	1
NDUFS2	C0	0.0035907	-0.13807	0.674	0.636	1
DPH3	C0	0.00360048	-0.172468	0.6	0.572	1
HTATIP2	C0	0.00388566	-0.222715	0.488	0.473	1
NUS1	C0	0.0039475	-0.254505	0.311	0.314	1
PHYH	C0	0.00421389	-0.142133	0.398	0.356	1
MRPS34	C0	0.00452522	-0.157008	0.773	0.723	1
AURKAIP1	C0	0.00459071	-0.118944	0.864	0.81	1
BID	C0	0.00476908	-0.258896	0.278	0.287	1
C6orf132	C0	0.00481816	-0.193513	0.482	0.466	1
UQCC5	C0	0.0050948	-0.19687	0.564	0.539	1
CSNK2A2	C0	0.00517149	-0.174808	0.588	0.562	1
CTSC	C0	0.00551224	-0.144688	0.783	0.716	1
NDUFB7	C0	0.00582397	-0.114816	0.814	0.754	1
PTPN12	C0	0.00611978	-0.247837	0.433	0.42	1
RPL7L1	C0	0.00617871	-0.108049	0.764	0.709	1
SPRED2	C0	0.00634276	-0.195882	0.541	0.519	1
COMMD8	C0	0.00636621	-0.106877	0.424	0.382	1
NDUFS3	C0	0.00644692	-0.123852	0.742	0.697	1
NAXE	C0	0.00649741	-0.180055	0.566	0.539	1
RBAK-RBAKDN	C0	0.0065248	-0.252866	0.262	0.269	1
RAB5IF	C0	0.00664022	-0.150914	0.745	0.691	1
NAPG	C0	0.00670973	-0.194794	0.461	0.45	1
MYL6B	C0	0.00679883	-0.101962	0.332	0.301	1
FRAS1	C0	0.00683076	-0.131946	0.302	0.273	1
SRFBP1	C0	0.00690499	-0.235703	0.385	0.381	1
BRD9	C0	0.00722462	-0.236835	0.329	0.333	1
ITPRIPL2	C0	0.00730459	-0.21904	0.344	0.342	1
PPP1R14A	C0	0.00740962	-0.11734	0.27	0.244	1
CMTM7	C0	0.00762732	-0.274411	0.299	0.303	1
HM13	C0	0.00762805	-0.235764	0.438	0.428	1
SEC11C	C0	0.00771654	-0.224897	0.501	0.479	1
CDC37	C0	0.00808195	-0.227416	0.502	0.484	1
NAA20	C0	0.00857718	-0.141166	0.645	0.604	1
NOP56	C0	0.00882241	-0.190177	0.616	0.566	1
C15orf40	C0	0.00899684	-0.1199	0.381	0.344	1
HYCC2	C0	0.00903287	-0.143087	0.308	0.28	1
RAB5C	C0	0.00909291	-0.14657	0.635	0.604	1
CHMP2A	C0	0.00928639	-0.204115	0.499	0.483	1
URI1	C0	0.00940806	-0.134888	0.681	0.642	1
ELOVL7	C0	0.00943529	-0.10672	0.356	0.324	1
CDK1.1	C1	0	-3.02576	0.26	0.864	0
TOP2A.1	C1	0	-2.38651	0.277	0.738	0
RRM2.1	C1	0	-2.09118	0.24	0.682	0
FBXO5.1	C1	0	-2.40088	0.136	0.558	0
UBE2C.1	C1	0	-2.70779	0.479	0.881	0
KIF23.1	C1	0	-2.05311	0.159	0.556	0
H1-5.1	C1	0	-2.95533	0.106	0.497	0
NDC80.1	C1	0	-2.28766	0.128	0.519	0
DIAPH3.1	C1	0	-1.58857	0.426	0.814	0
RAD51AP1.1	C1	0	-1.44405	0.398	0.775	0
SPC25.1	C1	0	-1.61428	0.219	0.584	0
NCAPG.1	C1	0	-1.76838	0.168	0.518	0
UBE2T.1	C1	0	-1.32152	0.486	0.833	0
ENSG00000284906.1	C1	0	-1.81515	0.163	0.509	0
FAM83D.1	C1	0	-1.70995	0.252	0.595	0
MELK.1	C1	0	-1.7926	0.162	0.503	0
ZWINT.1	C1	0	-1.2842	0.43	0.769	0
RTKN2.1	C1	0	-1.23754	0.325	0.663	0
H2AX.1	C1	0	-1.32012	0.519	0.85	0
POLQ.1	C1	0	-1.87671	0.132	0.458	0
ANLN.1	C1	0	-1.42652	0.204	0.529	0
MKI67.1	C1	0	-1.06382	0.42	0.743	0
KNL1.1	C1	0	-1.27994	0.304	0.626	0
H2AC20.1	C1	0	-2.12985	0.175	0.496	0
CCNA2.1	C1	0	-0.972357	0.307	0.628	0
GTSE1.1	C1	0	-1.37962	0.211	0.527	0
KIF4A.1	C1	0	-1.52552	0.198	0.514	0
MAD2L1.1	C1	0	-0.972865	0.356	0.665	0
FANCI.1	C1	0	-1.16914	0.346	0.655	0
CDCA2.1	C1	0	-1.75426	0.136	0.445	0
DNA2.1	C1	0	-1.16698	0.354	0.661	0
KIF15.1	C1	0	-1.63333	0.159	0.464	0
ASPM.1	C1	0	-1.00995	0.369	0.671	0
CDCA3.1	C1	0	-1.06875	0.387	0.687	0
MYBL2.1	C1	0	-1.06132	0.455	0.755	0
KIF18B.1	C1	0	-2.46041	0.064	0.363	0
ESCO2.1	C1	0	-1.96047	0.115	0.412	0
AURKB.1	C1	0	-1.45066	0.188	0.482	0
HMMR.1	C1	0	-0.936467	0.395	0.685	0
KIF11.1	C1	0	-1.41953	0.18	0.469	0
CENPK.1	C1	0	-0.914047	0.474	0.761	0
CEP128.1	C1	0	-1.44275	0.186	0.472	0
KIFC1.1	C1	0	-2.02259	0.096	0.381	0
CENPE.1	C1	0	-1.33009	0.254	0.535	0
CDC25C.1	C1	0	-1.50284	0.177	0.457	0
TYMS.1	C1	0	-1.00637	0.486	0.766	0
TPX2.1	C1	0	-0.852495	0.55	0.829	0
E2F8.1	C1	0	-1.90023	0.11	0.388	0
KIF2C.1	C1	0	-1.56104	0.141	0.418	0
KIF20B.1	C1	0	-0.945229	0.466	0.743	0
CIT.1	C1	0	-1.8151	0.116	0.388	0
NCAPD3.1	C1	0	-0.937742	0.512	0.783	0
KPNA2.1	C1	0	-1.2242	0.388	0.659	0
HJURP.1	C1	0	-2.71869	0.044	0.312	0
HMGB2.1	C1	0	-1.15005	0.658	0.916	0
CENPI.1	C1	0	-1.81205	0.103	0.357	0
H1-4.1	C1	0	-1.53842	0.407	0.655	0
UBE2S.1	C1	0	-0.722794	0.599	0.844	0
TUBB4B.1	C1	0	-0.711883	0.616	0.858	0
H1-3.1	C1	0	-1.62048	0.338	0.576	0
FBXL20	C1	0	1.85135	0.375	0.141	0
PCNA.1	C1	0	-0.971145	0.568	0.791	0
SMC4.1	C1	0	-0.937235	0.649	0.869	0
H1-2.1	C1	0	-1.51364	0.569	0.763	0
CKS1B.1	C1	0	-0.990694	0.738	0.931	0
H4C3.1	C1	0	-2.41468	0.71	0.894	0
DUT.1	C1	0	-1.02671	0.735	0.907	0
PCLAF.1	C1	0	-0.903297	0.81	0.945	0
TUBA1B.1	C1	0	-0.822132	0.86	0.979	0
TUBB.1	C1	0	-0.913712	0.847	0.962	0
SERINC5.1	C1	0	0.721814	0.936	0.837	0
TUBA1C.1	C1	0	-0.996005	0.875	0.954	0
HNRNPAB	C1	0	-0.56065	0.888	0.96	0
H2AZ1.1	C1	0	-0.666386	0.918	0.98	0
ARID5B	C1	0	0.589307	0.962	0.908	0
RANBP1	C1	0	-0.549024	0.919	0.97	0
ACTB	C1	0	-0.437641	0.999	0.996	0
TMEM97.1	C1	1.48e-296	-0.466935	0.968	0.981	2.98e-292
KIF14.1	C1	2.76e-292	-1.39218	0.158	0.421	5.55e-288
KIF18A.1	C1	2.38e-290	-1.4709	0.149	0.409	4.78e-286
NUF2.1	C1	9.4e-287	-1.29191	0.185	0.453	1.89e-282
RACGAP1.1	C1	4.39e-285	-1.20537	0.226	0.496	8.83e-281
BUB1B.1	C1	2.43e-284	-1.36545	0.162	0.423	4.9e-280
CDCA5.1	C1	2.67e-284	-1.70294	0.099	0.339	5.37e-280
SHCBP1.1	C1	7.49e-282	-1.48846	0.14	0.392	1.51e-277
NCAPH.1	C1	5.37e-280	-1.5563	0.121	0.368	1.08e-275
AURKA.1	C1	2.91e-277	-0.954212	0.432	0.675	5.86e-273
CENPA.1	C1	3.64e-277	-1.43715	0.169	0.421	7.32e-273
STMN1.1	C1	4.75e-275	-0.594217	0.787	0.919	9.56e-271
FAM111A.1	C1	6.63e-274	-1.35756	0.193	0.449	1.33e-269
ECT2.1	C1	4.79e-266	-0.851899	0.426	0.684	9.65e-262
MASTL.1	C1	5.13e-264	-1.14806	0.244	0.508	1.03e-259
ORC6.1	C1	4.23e-263	-0.883401	0.363	0.635	8.51e-259
E2F7.1	C1	7.52e-263	-1.99807	0.084	0.301	1.51e-258
MCM10.1	C1	1.28e-260	-1.15416	0.214	0.475	2.57e-256
CCNF.1	C1	4.43e-259	-1.5572	0.112	0.342	8.91e-255
SKA3.1	C1	6.28e-258	-1.58715	0.11	0.339	1.26e-253
RRM1.1	C1	6.43e-257	-0.829472	0.461	0.707	1.29e-252
FOXM1.1	C1	1.08e-255	-1.28252	0.181	0.43	2.17e-251
NCAPG2.1	C1	3.97e-255	-1.18442	0.223	0.48	7.98e-251
BUB3.1	C1	2.93e-254	-0.75982	0.543	0.76	5.89e-250
CIP2A.1	C1	9.86e-254	-1.11721	0.219	0.477	1.98e-249
INCENP.1	C1	1.55e-251	-1.37814	0.144	0.382	3.11e-247
CDCA8.1	C1	5.7e-250	-1.40128	0.141	0.378	1.15e-245
BUB1.1	C1	8.63e-250	-1.09876	0.232	0.491	1.74e-245
HMGN2.1	C1	2.41e-249	-0.449246	0.882	0.957	4.84e-245
SGO1.1	C1	1.96e-247	-1.34996	0.14	0.376	3.95e-243
TICRR.1	C1	3.11e-246	-1.91994	0.068	0.271	6.25e-242
AKAP9.1	C1	2.05e-245	0.669887	0.882	0.796	4.13e-241
H2AC17.1	C1	1.14e-244	-2.12249	0.067	0.266	2.29e-240
CALM2.1	C1	3.61e-243	-0.368143	0.994	0.99	7.26e-239
SGO2.1	C1	3.72e-242	-1.06734	0.256	0.509	7.49e-238
HELLS.1	C1	1.31e-240	-0.65184	0.691	0.856	2.64e-236
CKS2.1	C1	4.31e-236	-0.715162	0.61	0.789	8.67e-232
PTMA	C1	4.55e-236	-0.299652	0.998	0.994	9.16e-232
RRBP1	C1	8.01e-236	0.520265	0.954	0.895	1.61e-231
HMGB1	C1	4.58e-234	-0.352501	0.994	0.993	9.21e-230
VRK1.1	C1	6.35e-234	-0.952673	0.283	0.54	1.28e-229
FEN1.1	C1	5.55e-233	-1.06096	0.254	0.503	1.12e-228
FAM111B.1	C1	1.41e-229	-1.26655	0.218	0.448	2.84e-225
MTFR2.1	C1	3.32e-228	-1.48006	0.102	0.313	6.69e-224
MT-ND4L	C1	5.03e-227	0.316093	0.973	0.907	1.01e-222
BRCA2.1	C1	5.08e-227	-0.856555	0.368	0.618	1.02e-222
ALYREF.1	C1	1.1e-226	-0.482497	0.808	0.914	2.22e-222
TNFRSF12A.1	C1	1.66e-225	-1.14635	0.42	0.634	3.34e-221
ATAD2.1	C1	9.65e-225	-0.844128	0.402	0.646	1.94e-220
CEP55.1	C1	1.38e-224	-0.796485	0.316	0.579	2.77e-220
TTK.1	C1	1.35e-223	-1.10509	0.209	0.448	2.72e-219
BRIP1.1	C1	8.73e-221	-1.08525	0.285	0.523	1.76e-216
CENPW.1	C1	2.38e-219	-0.610554	0.558	0.792	4.8e-215
HSDL2.1	C1	5.91e-217	0.589956	0.866	0.795	1.19e-212
TACC3.1	C1	9.14e-217	-1.11752	0.178	0.409	1.84e-212
POGLUT3.1	C1	8.95e-215	-0.794383	0.442	0.677	1.8e-210
DSP	C1	3.14e-211	0.522687	0.923	0.865	6.32e-207
CENPF.1	C1	6.12e-211	-0.69974	0.588	0.798	1.23e-206
BLM.1	C1	1.43e-207	-1.26055	0.144	0.358	2.87e-203
CKLF.1	C1	1.55e-207	-0.587932	0.669	0.833	3.13e-203
DHFR.1	C1	8.47e-207	-0.721613	0.52	0.735	1.7e-202
PHLDA2.1	C1	7.85e-204	-1.13186	0.288	0.503	1.58e-199
MTHFD2.1	C1	2.7e-203	-0.567936	0.697	0.848	5.43e-199
BARD1.1	C1	8.92e-200	-0.790442	0.407	0.64	1.8e-195
CDCA4.1	C1	3.57e-198	-1.27181	0.129	0.334	7.19e-194
STIL.1	C1	1.62e-195	-1.03568	0.215	0.44	3.27e-191
ANKRD1.1	C1	3.55e-193	-1.30856	0.361	0.556	7.14e-189
CMC2.1	C1	4.05e-192	-0.696692	0.478	0.703	8.15e-188
ASF1B.1	C1	8.62e-192	-1.35397	0.119	0.314	1.74e-187
SPDL1.1	C1	1.02e-190	-0.768837	0.338	0.577	2.05e-186
GEN1.1	C1	2.72e-190	-1.03625	0.192	0.409	5.48e-186
CENPM.1	C1	1.58e-189	-0.853429	0.307	0.542	3.19e-185
TMPO.1	C1	2.78e-189	-0.555885	0.644	0.822	5.6e-185
JPT1	C1	7.96e-189	-0.478832	0.798	0.905	1.6e-184
SMIM14	C1	2.21e-188	0.810661	0.651	0.527	4.45e-184
EZH2.1	C1	8.31e-187	-0.81865	0.405	0.624	1.67e-182
DLGAP5.1	C1	2.87e-184	-0.736294	0.336	0.575	5.78e-180
CENPN.1	C1	5.24e-184	-0.567624	0.566	0.779	1.06e-179
TTF2.1	C1	6.61e-183	-1.12867	0.161	0.365	1.33e-178
CDC14B	C1	1.66e-182	0.697694	0.723	0.626	3.35e-178
MT-ND3	C1	7.78e-182	0.157655	0.992	0.943	1.57e-177
NPPB	C1	1.2e-180	-2.21289	0.136	0.313	2.42e-176
TMEM106C.1	C1	8.92e-180	-0.534699	0.729	0.852	1.8e-175
GOLGB1.1	C1	1.33e-179	0.650668	0.768	0.685	2.68e-175
PRR11.1	C1	9.89e-179	-0.77395	0.364	0.586	1.99e-174
CLSPN.1	C1	1.45e-178	-1.02274	0.216	0.43	2.91e-174
CREBRF.1	C1	2.38e-178	1.16757	0.42	0.265	4.79e-174
TK1.1	C1	8.39e-177	-0.732154	0.37	0.601	1.69e-172
CCDC150.1	C1	1.83e-176	-1.0875	0.16	0.358	3.68e-172
SNRPD1	C1	1.56e-175	-0.326773	0.956	0.976	3.14e-171
CEP152.1	C1	6.59e-175	-0.974431	0.232	0.445	1.32e-170
PBX1.1	C1	7.02e-175	0.624891	0.79	0.699	1.41e-170
DDIAS.1	C1	1.04e-173	-1.29363	0.108	0.288	2.09e-169
CKAP2.1	C1	1.71e-173	-0.871229	0.28	0.498	3.44e-169
KIF22.1	C1	2.19e-172	-0.715499	0.379	0.601	4.4e-168
HSPA8.1	C1	5.58e-167	-0.449801	0.873	0.932	1.12e-162
CEP295.1	C1	1.36e-164	-0.765885	0.395	0.609	2.74e-160
POLR3K	C1	1.51e-164	-0.692693	0.41	0.622	3.04e-160
MGST1	C1	2.4e-164	-0.413949	0.85	0.916	4.83e-160
TM4SF1.1	C1	1.07e-163	-0.96549	0.602	0.74	2.16e-159
RFC3.1	C1	7.87e-162	-0.813669	0.264	0.479	1.58e-157
KIAA1217.1	C1	9.84e-162	0.458965	0.916	0.85	1.98e-157
UBASH3B.1	C1	9.58e-160	-1.4093	0.131	0.302	1.93e-155
DBF4.1	C1	5.43e-158	-0.589249	0.507	0.712	1.09e-153
HNF4A.1	C1	2.25e-157	0.556049	0.832	0.764	4.53e-153
APBB2	C1	8.67e-157	0.508619	0.876	0.82	1.74e-152
ATAD5.1	C1	9.39e-157	-0.718424	0.338	0.558	1.89e-152
VPS29.1	C1	4.57e-156	-0.392852	0.848	0.916	9.19e-152
TOB1	C1	4.53e-155	0.791623	0.644	0.551	9.12e-151
APOE	C1	7.14e-155	0.305614	0.994	0.981	1.44e-150
PLK1.1	C1	9.32e-155	-0.928799	0.196	0.39	1.88e-150
RAN	C1	3.14e-153	-0.287237	0.975	0.981	6.31e-149
OAT.1	C1	5.07e-150	0.560638	0.881	0.842	1.02e-145
NFAT5	C1	7.55e-149	0.423419	0.924	0.87	1.52e-144
ADD3.1	C1	9.54e-148	0.366978	0.948	0.902	1.92e-143
RBBP8.1	C1	1.41e-147	-0.67366	0.447	0.647	2.84e-143
PBK.1	C1	1.59e-147	-1.0003	0.153	0.333	3.2e-143
MT-ND5.1	C1	4.61e-147	0.279637	0.955	0.884	9.27e-143
FANCB.1	C1	2.17e-145	-1.13614	0.116	0.283	4.37e-141
KNSTRN.1	C1	6.24e-145	-0.989063	0.187	0.37	1.26e-140
CENPU.1	C1	1.02e-144	-1.07864	0.156	0.334	2.05e-140
SOS1.1	C1	1.29e-144	0.572327	0.765	0.695	2.6e-140
SMC1A.1	C1	1.52e-143	-0.653483	0.44	0.639	3.06e-139
PIK3R1	C1	8.05e-143	0.691386	0.657	0.559	1.62e-138
PFKP.1	C1	4.77e-142	-0.732337	0.403	0.591	9.6e-138
SRSF7	C1	1.68e-141	-0.349401	0.851	0.928	3.37e-137
CDC45.1	C1	6.16e-141	-1.22255	0.101	0.256	1.24e-136
MIS18BP1.1	C1	2.38e-140	-0.656393	0.393	0.594	4.79e-136
ERBB3.1	C1	3.52e-140	0.829897	0.603	0.507	7.08e-136
CDC6.1	C1	6.63e-140	-0.9166	0.19	0.371	1.33e-135
PFN1.1	C1	8.35e-140	-0.335063	0.97	0.978	1.68e-135
MGME1.1	C1	5.22e-139	-0.716846	0.301	0.505	1.05e-134
FANCD2.1	C1	4e-138	-1.13007	0.118	0.279	8.05e-134
TRIP13.1	C1	3.82e-137	-1.13461	0.115	0.274	7.7e-133
PTBP3.1	C1	1.91e-136	0.380433	0.93	0.895	3.83e-132
H3-3B	C1	3.62e-136	-0.272079	0.985	0.986	7.28e-132
PPIA	C1	4.64e-136	-0.179939	0.998	0.993	9.33e-132
C12orf75	C1	6.14e-136	-0.43839	0.909	0.955	1.23e-131
ACTG1.1	C1	8.67e-136	-0.438971	0.988	0.985	1.74e-131
CSE1L.1	C1	4.54e-135	-0.463862	0.666	0.812	9.13e-131
DEK.1	C1	1.06e-134	-0.342787	0.897	0.956	2.13e-130
FOXP1.1	C1	1.45e-134	0.526873	0.808	0.751	2.92e-130
YWHAH.1	C1	1.79e-133	-0.549756	0.502	0.695	3.59e-129
PNRC1	C1	3.97e-133	0.769989	0.558	0.441	7.98e-129
TEX30.1	C1	5.11e-133	-0.795955	0.248	0.438	1.03e-128
ZC3H12B	C1	8.06e-133	0.765366	0.648	0.56	1.62e-128
ERH.1	C1	1.63e-132	-0.249534	0.98	0.981	3.29e-128
PRC1.1	C1	7.54e-132	-1.02133	0.121	0.282	1.52e-127
RNPS1	C1	1.89e-131	-0.467891	0.637	0.788	3.8e-127
CKAP5.1	C1	5.21e-131	-0.562691	0.543	0.707	1.05e-126
SRSF3.1	C1	3.36e-130	-0.267103	0.956	0.973	6.77e-126
SRSF2	C1	1.47e-129	-0.384384	0.749	0.87	2.96e-125
ARID4A.1	C1	1.94e-129	0.668345	0.627	0.527	3.91e-125
SPINK1	C1	3.3e-129	0.379006	0.969	0.955	6.64e-125
SLC39A14	C1	1.09e-128	0.542101	0.761	0.702	2.19e-124
TMSB4X.1	C1	3.5e-128	-0.494396	0.879	0.936	7.04e-124
YBX1	C1	4.74e-128	-0.245936	0.991	0.989	9.54e-124
SYTL2	C1	1.42e-127	0.524237	0.8	0.743	2.86e-123
GINS2.1	C1	2.94e-127	-0.600171	0.428	0.627	5.91e-123
KDM5B.1	C1	3.48e-127	0.895819	0.47	0.352	7.01e-123
GLUD1.1	C1	7.21e-127	0.436984	0.936	0.91	1.45e-122
NHSL1.1	C1	1.31e-126	0.641492	0.691	0.612	2.64e-122
H2AZ2.1	C1	2.61e-126	-0.346041	0.853	0.929	5.25e-122
GINS1.1	C1	7.51e-125	-0.728467	0.266	0.455	1.51e-120
NSD2.1	C1	1.55e-124	-0.623462	0.382	0.577	3.13e-120
SMC2.1	C1	3.11e-124	-0.569545	0.45	0.641	6.25e-120
LMNB1.1	C1	3.53e-124	-0.670582	0.316	0.512	7.1e-120
FANCA.1	C1	3.92e-124	-0.688871	0.305	0.497	7.88e-120
SEMA6A	C1	2.32e-123	0.888117	0.507	0.39	4.66e-119
SORBS2.1	C1	1.25e-122	0.725524	0.564	0.453	2.52e-118
MYO1E.1	C1	4.58e-121	0.524235	0.9	0.872	9.22e-117
OIP5.1	C1	5.82e-120	-0.750258	0.233	0.415	1.17e-115
GATA6.1	C1	7.12e-120	0.371643	0.924	0.879	1.43e-115
DNAJC15.1	C1	1.13e-119	0.369529	0.947	0.924	2.28e-115
BORA.1	C1	1.98e-119	-1.03322	0.122	0.27	3.99e-115
FHL2.1	C1	2.98e-119	-0.555498	0.507	0.678	6.01e-115
CBLB	C1	2.6e-117	0.873872	0.45	0.335	5.22e-113
RBX1	C1	2.63e-117	-0.260961	0.971	0.975	5.29e-113
MT-ND2.1	C1	1.94e-116	0.165328	0.991	0.926	3.9e-112
COTL1	C1	2.35e-116	-0.438774	0.779	0.875	4.73e-112
FOS.1	C1	5.22e-116	0.644405	0.713	0.637	1.05e-111
BIRC5.1	C1	5.83e-116	-0.528481	0.37	0.571	1.17e-111
GAS2L3.1	C1	1.33e-115	-1.0281	0.122	0.267	2.68e-111
EEA1.1	C1	1.36e-115	0.411984	0.909	0.86	2.73e-111
RBL1.1	C1	1.61e-115	-0.630661	0.328	0.517	3.23e-111
CENPL.1	C1	3.29e-114	-0.973081	0.121	0.266	6.63e-110
RFWD3.1	C1	4.46e-114	-0.520802	0.489	0.669	8.98e-110
MTHFD1L.1	C1	6.77e-114	-0.602107	0.432	0.607	1.36e-109
RPL13A.1	C1	9.19e-114	0.14034	0.999	0.994	1.85e-109
SLC7A1.1	C1	3.8e-113	-0.654464	0.276	0.456	7.65e-109
DEPDC1B.1	C1	7.81e-113	-0.581849	0.427	0.608	1.57e-108
COX6A1	C1	8.65e-113	0.253033	0.988	0.973	1.74e-108
CCDC14.1	C1	3.89e-112	-0.581566	0.431	0.612	7.82e-108
KLF6	C1	4.8e-112	-0.63799	0.665	0.781	9.65e-108
SLC26A2.1	C1	7.6e-112	0.673877	0.727	0.645	1.53e-107
ITGB3BP.1	C1	7.67e-112	-0.805709	0.192	0.357	1.54e-107
CENPO.1	C1	1.81e-111	-0.936268	0.132	0.279	3.64e-107
SASS6.1	C1	3e-111	-0.812637	0.176	0.337	6.04e-107
YPEL5	C1	3.84e-110	0.878467	0.406	0.286	7.73e-106
MBD5	C1	4.63e-110	0.614043	0.617	0.536	9.31e-106
TFDP1.1	C1	7.25e-110	-0.630327	0.326	0.511	1.46e-105
TCOF1	C1	8e-110	-0.477858	0.495	0.674	1.61e-105
ELF1	C1	1.11e-108	0.434514	0.824	0.785	2.24e-104
CYCS.1	C1	2.03e-107	-0.354694	0.816	0.9	4.09e-103
CHEK1.1	C1	2.35e-107	-0.425009	0.571	0.746	4.73e-103
BRCA1.1	C1	5.52e-107	-0.564633	0.418	0.596	1.11e-102
SLC20A1	C1	6.64e-107	-0.571088	0.456	0.629	1.34e-102
KPNB1.1	C1	2.54e-106	-0.227859	0.971	0.946	5.12e-102
PTPRK.1	C1	5.08e-106	0.346995	0.903	0.851	1.02e-101
CENPJ.1	C1	5.1e-106	-0.765069	0.185	0.344	1.03e-101
HES4.1	C1	5.61e-106	-0.682908	0.279	0.455	1.13e-101
IGF2	C1	1.23e-105	0.525337	0.757	0.677	2.47e-101
MCM4.1	C1	1.25e-105	-0.572833	0.395	0.574	2.51e-101
LRR1.1	C1	3.44e-105	-0.594411	0.337	0.522	6.93e-101
FRS2.1	C1	6.6e-105	0.532208	0.673	0.603	1.33e-100
BTG3.1	C1	6.74e-105	-0.802518	0.216	0.375	1.36e-100
SLC7A5	C1	1.91e-104	-0.569464	0.367	0.544	3.84e-100
PCBP1.1	C1	4.46e-104	-0.246329	0.958	0.96	8.97e-100
MT-ND4.1	C1	5.59e-103	0.149398	0.998	0.956	1.13e-98
DTYMK.1	C1	1.78e-102	-0.428243	0.559	0.731	3.57e-98
GLS.1	C1	2.02e-102	0.894841	0.702	0.648	4.06e-98
ARID4B	C1	3.27e-102	0.432154	0.81	0.769	6.58e-98
SEC24A	C1	1.45e-101	0.64024	0.553	0.468	2.92e-97
ODC1.1	C1	2.68e-101	-0.478404	0.586	0.737	5.4e-97
SEC31A	C1	7.74e-100	0.441616	0.789	0.751	1.56e-95
ZMYM2	C1	1.67e-99	0.470579	0.739	0.687	3.37e-95
STARD10	C1	1.75e-99	0.302121	0.924	0.907	3.53e-95
KMT2E	C1	4.73e-99	0.463971	0.727	0.681	9.51e-95
DEPDC1.1	C1	1.84e-98	-0.839981	0.126	0.262	3.71e-94
LGALS2.1	C1	3.59e-98	0.408809	0.775	0.713	7.22e-94
LSM5	C1	8.57e-98	-0.273493	0.921	0.96	1.72e-93
SUMO2	C1	3.06e-97	-0.179428	0.993	0.989	6.15e-93
IPMK	C1	9.25e-97	0.630647	0.581	0.496	1.86e-92
DUSP6.1	C1	1.89e-96	-0.960929	0.2	0.341	3.79e-92
TUBB6	C1	2.49e-96	-0.500882	0.448	0.614	5e-92
TAGLN2.1	C1	4.09e-96	-0.325538	0.879	0.94	8.23e-92
CCNB1.1	C1	6.33e-96	-0.350941	0.508	0.698	1.27e-91
LIN9.1	C1	1.28e-95	-0.705704	0.197	0.35	2.58e-91
PDCD4.1	C1	1.36e-95	0.947038	0.334	0.223	2.74e-91
BTNL8	C1	4.9e-94	0.656533	0.606	0.53	9.85e-90
DEPTOR	C1	5.82e-94	1.11057	0.263	0.158	1.17e-89
TNRC6B.1	C1	6.58e-94	0.51237	0.667	0.607	1.32e-89
G2E3.1	C1	3.13e-93	-0.638497	0.29	0.449	6.3e-89
APOBEC3B.1	C1	5.69e-93	-0.714241	0.204	0.358	1.14e-88
RSRP1	C1	8.69e-93	0.648039	0.536	0.451	1.75e-88
TULP4	C1	1.47e-92	0.401346	0.849	0.82	2.96e-88
PLPP1	C1	1.56e-92	0.616671	0.64	0.578	3.14e-88
RGS3.1	C1	4.19e-92	-0.6287	0.245	0.404	8.43e-88
NOP56.1	C1	5.21e-92	-0.475586	0.467	0.633	1.05e-87
SNRPE	C1	8.31e-92	-0.209319	0.973	0.983	1.67e-87
NCOA1.1	C1	1.02e-91	0.468102	0.727	0.665	2.06e-87
NUP107.1	C1	1.44e-91	-0.48544	0.465	0.63	2.89e-87
RAD18.1	C1	2.96e-91	-0.772004	0.155	0.294	5.96e-87
POC5.1	C1	3.75e-91	-0.744965	0.185	0.33	7.55e-87
GMNN.1	C1	5.42e-91	-0.363238	0.69	0.836	1.09e-86
CSRP2.1	C1	7.3e-91	-0.864752	0.145	0.279	1.47e-86
SNRPG	C1	9.85e-91	-0.198718	0.984	0.986	1.98e-86
CDK5RAP2.1	C1	2.03e-90	-0.590571	0.319	0.485	4.09e-86
NME1.1	C1	4.11e-90	-0.324656	0.765	0.866	8.28e-86
MPHOSPH9.1	C1	7.73e-90	-0.742182	0.194	0.338	1.56e-85
XRCC5.1	C1	3.27e-89	-0.241004	0.949	0.959	6.57e-85
MACROH2A1.1	C1	3.53e-89	-0.245077	0.927	0.943	7.1e-85
KIF20A.1	C1	3.71e-89	-0.830415	0.145	0.278	7.47e-85
USP1.1	C1	5.89e-89	-0.551169	0.345	0.512	1.19e-84
PHYHIPL.1	C1	1.67e-88	0.711344	0.552	0.464	3.37e-84
TMSB10.1	C1	3.27e-88	-0.311952	0.996	0.993	6.59e-84
UBE2N	C1	5.2e-88	-0.304548	0.801	0.888	1.05e-83
TSC22D1.1	C1	1.01e-87	0.453094	0.726	0.665	2.03e-83
RPL19.1	C1	1.37e-87	0.112973	0.999	0.993	2.76e-83
GAL.1	C1	2e-87	-0.523622	0.641	0.753	4.02e-83
LSM3.1	C1	2.91e-87	-0.322067	0.747	0.865	5.85e-83
PA2G4.1	C1	5.04e-87	-0.332237	0.777	0.873	1.02e-82
TRIR.1	C1	9.52e-87	-0.366071	0.691	0.815	1.91e-82
ELF3	C1	1.18e-86	0.602693	0.6	0.528	2.38e-82
ZNF652.1	C1	3.09e-86	0.394665	0.806	0.768	6.22e-82
RFC5.1	C1	9.42e-86	-0.724929	0.177	0.317	1.89e-81
DCLRE1C.1	C1	8.4e-85	-0.596759	0.255	0.409	1.69e-80
DNMT3B.1	C1	4.51e-84	-0.621892	0.241	0.392	9.07e-80
MYADM.1	C1	5.83e-84	-0.691502	0.311	0.458	1.17e-79
RAB11FIP1	C1	7.73e-84	0.461603	0.754	0.725	1.55e-79
SPTLC3.1	C1	4.85e-83	0.989192	0.314	0.213	9.75e-79
PHGR1	C1	8.59e-83	0.570903	0.741	0.673	1.73e-78
ZBTB44.1	C1	1.1e-82	0.538797	0.606	0.537	2.21e-78
SAC3D1.1	C1	2.84e-82	-0.553662	0.305	0.464	5.71e-78
ZMYND8.1	C1	2.98e-82	0.293983	0.935	0.902	5.99e-78
NEK2.1	C1	5.37e-82	-0.699441	0.197	0.336	1.08e-77
MT-CO1	C1	6.42e-82	0.10273	0.999	0.972	1.29e-77
TLNRD1.1	C1	6.91e-82	-0.715742	0.164	0.297	1.39e-77
INO80C	C1	8.82e-82	-0.693629	0.234	0.378	1.77e-77
LDHA	C1	9.92e-82	-0.321207	0.777	0.861	2e-77
MCM7.1	C1	1.52e-81	-0.547558	0.306	0.463	3.06e-77
CDKN3.1	C1	2.95e-81	-0.431779	0.503	0.663	5.93e-77
CENPX.1	C1	3.01e-81	-0.489992	0.415	0.58	6.05e-77
HIRIP3.1	C1	4.85e-81	-0.727564	0.148	0.277	9.76e-77
TUBB2B	C1	5.53e-81	-0.703249	0.215	0.349	1.11e-76
NDC1.1	C1	2.41e-80	-0.698606	0.177	0.311	4.85e-76
MZT1.1	C1	2.72e-80	-0.472724	0.383	0.547	5.47e-76
ZFP36L2.1	C1	3.55e-80	0.283462	0.932	0.887	7.14e-76
CMTM8	C1	7.91e-80	0.447225	0.692	0.646	1.59e-75
MAGOHB	C1	1.12e-79	-0.312379	0.736	0.849	2.25e-75
TXNIP	C1	1.22e-79	0.705895	0.603	0.536	2.45e-75
PBX3.1	C1	1.74e-79	-0.792818	0.141	0.263	3.5e-75
PRKDC.1	C1	3.21e-79	-0.311973	0.808	0.874	6.46e-75
ATP8A1	C1	9.12e-79	0.797976	0.399	0.307	1.83e-74
MCM3.1	C1	9.25e-79	-0.496038	0.438	0.593	1.86e-74
OCLN	C1	1.12e-78	0.528452	0.657	0.614	2.26e-74
TUBG1.1	C1	1.23e-78	-0.715081	0.167	0.298	2.48e-74
MT-ATP6.1	C1	2.74e-78	0.143564	0.989	0.935	5.5e-74
TAX1BP1.1	C1	3.6e-78	0.319805	0.881	0.863	7.24e-74
DYNC2I2.1	C1	4.99e-78	-0.628488	0.224	0.368	1e-73
CENPP.1	C1	6.14e-78	-0.652892	0.254	0.396	1.24e-73
RPA3.1	C1	9.54e-78	-0.303546	0.792	0.885	1.92e-73
BRI3BP.1	C1	1.13e-77	-0.501526	0.398	0.555	2.27e-73
GCC2	C1	1.19e-77	0.491141	0.685	0.639	2.4e-73
STXBP6.1	C1	1.2e-77	-0.47889	0.456	0.607	2.41e-73
PRTFDC1.1	C1	1.95e-77	-0.408414	0.594	0.733	3.92e-73
STC2.1	C1	2.07e-77	-0.626031	0.21	0.347	4.16e-73
SOX6.1	C1	5.87e-77	0.676159	0.502	0.423	1.18e-72
DDX11.1	C1	6.51e-77	-0.739778	0.14	0.264	1.31e-72
NXT1	C1	2.19e-76	-0.537179	0.283	0.435	4.41e-72
PGP.1	C1	2.59e-76	-0.35843	0.616	0.766	5.21e-72
HAUS2.1	C1	3.27e-76	-0.502618	0.322	0.481	6.57e-72
ITGA2.1	C1	4.26e-76	-1.10522	0.421	0.533	8.56e-72
EI24	C1	8.59e-76	-0.268534	0.835	0.896	1.73e-71
MANF	C1	8.96e-76	-0.385588	0.521	0.675	1.8e-71
PTMS.1	C1	2.12e-75	0.253912	0.94	0.931	4.26e-71
DNAJC9.1	C1	2.18e-75	-0.38055	0.592	0.745	4.39e-71
PRIM1.1	C1	2.25e-75	-0.60463	0.242	0.385	4.52e-71
MAML3.1	C1	3.7e-75	0.433223	0.719	0.673	7.45e-71
A1CF.1	C1	4.93e-75	0.421276	0.692	0.625	9.92e-71
BMAL2.1	C1	5.4e-75	-0.675304	0.186	0.316	1.09e-70
TAGLN	C1	6.2e-75	-0.536713	0.701	0.801	1.25e-70
SRM.1	C1	1.48e-74	-0.462594	0.423	0.579	2.97e-70
DHX29	C1	1.6e-74	0.472248	0.629	0.565	3.21e-70
BPTF.1	C1	2.8e-74	0.326382	0.845	0.809	5.64e-70
POP7.1	C1	3.21e-74	-0.458987	0.359	0.522	6.46e-70
CLDN4	C1	5.09e-74	0.373016	0.875	0.841	1.02e-69
CENPQ.1	C1	6.95e-74	-0.630066	0.181	0.311	1.4e-69
SFN.1	C1	8.26e-74	-0.659839	0.209	0.341	1.66e-69
BRIX1.1	C1	9.64e-74	-0.424106	0.488	0.638	1.94e-69
TFAM	C1	3.05e-73	-0.202779	0.944	0.965	6.13e-69
NCAPD2.1	C1	3.12e-73	-0.398376	0.545	0.681	6.29e-69
POLA1.1	C1	8.05e-73	-0.572792	0.348	0.495	1.62e-68
POLD3.1	C1	1.5e-72	-0.518436	0.361	0.514	3.01e-68
ACVR1B.1	C1	2.47e-72	0.548651	0.552	0.485	4.97e-68
RHNO1.1	C1	3.24e-72	-0.494876	0.33	0.487	6.52e-68
CHCHD2	C1	4.8e-72	-0.161903	0.995	0.99	9.65e-68
CHD6.1	C1	9.48e-72	0.497473	0.598	0.536	1.91e-67
RPL3.1	C1	1.04e-71	0.128269	0.993	0.988	2.09e-67
UBE2H.1	C1	1.05e-71	0.611062	0.525	0.461	2.12e-67
FOXN3.1	C1	1.25e-71	0.660071	0.435	0.348	2.52e-67
PLXNC1.1	C1	2.45e-71	0.605551	0.51	0.433	4.93e-67
BTG2.1	C1	3.32e-71	0.904515	0.385	0.298	6.68e-67
EMG1	C1	4.66e-71	-0.351837	0.616	0.74	9.38e-67
SLC35F5.1	C1	7.2e-71	0.468788	0.657	0.616	1.45e-66
RMI2.1	C1	8.03e-71	-0.565214	0.245	0.385	1.62e-66
HAT1.1	C1	1.69e-70	-0.371432	0.599	0.741	3.4e-66
PFDN2.1	C1	4.15e-70	-0.331238	0.749	0.836	8.35e-66
YBX3.1	C1	8.89e-70	-0.303626	0.826	0.884	1.79e-65
ETNK1	C1	1.38e-69	0.384419	0.734	0.691	2.78e-65
UBC.1	C1	1.52e-69	-0.206949	0.885	0.93	3.05e-65
CHKA.1	C1	2.05e-69	0.321143	0.83	0.804	4.13e-65
BIRC6	C1	3.83e-69	0.292951	0.893	0.862	7.7e-65
PARP2.1	C1	4.35e-69	-0.658194	0.175	0.299	8.75e-65
TMEM45B	C1	4.84e-69	0.518594	0.616	0.548	9.73e-65
SRSF10.1	C1	5.68e-69	-0.320736	0.681	0.799	1.14e-64
GCNT2.1	C1	6.95e-69	0.403982	0.768	0.731	1.4e-64
SIVA1.1	C1	7.51e-69	-0.269421	0.862	0.916	1.51e-64
MORC4	C1	1.24e-68	-0.406523	0.495	0.647	2.5e-64
FOSL2	C1	2.22e-68	0.707271	0.462	0.392	4.48e-64
GGCT.1	C1	3.74e-68	-0.402849	0.575	0.714	7.52e-64
GDF15.1	C1	3.79e-68	0.800295	0.395	0.302	7.62e-64
RAB5IF.1	C1	9.29e-68	-0.375605	0.624	0.747	1.87e-63
PARPBP.1	C1	2.5e-67	-0.453735	0.356	0.506	5.03e-63
MT-ATP8	C1	3.28e-67	0.262941	0.617	0.545	6.59e-63
SUPT16H.1	C1	3.85e-67	-0.297153	0.739	0.835	7.76e-63
DNMT1.1	C1	6.22e-67	-0.441327	0.42	0.572	1.25e-62
TTN	C1	7.27e-67	1.06133	0.297	0.21	1.46e-62
CFTR	C1	9.22e-67	0.492869	0.795	0.776	1.85e-62
NIPBL.1	C1	1.76e-66	0.297334	0.833	0.797	3.55e-62
LYAR.1	C1	3.62e-66	-0.507463	0.322	0.464	7.28e-62
ARRB1.1	C1	3.79e-66	0.556872	0.539	0.476	7.63e-62
FILIP1L	C1	3.83e-66	0.684353	0.494	0.414	7.71e-62
CSPP1.1	C1	5.1e-66	0.498511	0.623	0.576	1.03e-61
BCL6.1	C1	1.25e-65	0.927002	0.278	0.192	2.52e-61
TOPBP1.1	C1	1.32e-65	-0.354468	0.541	0.691	2.67e-61
PGAM1	C1	1.49e-65	-0.354731	0.595	0.722	2.99e-61
FADS1.1	C1	2.33e-65	-0.337972	0.692	0.792	4.68e-61
TNFAIP8.1	C1	2.53e-65	-0.623157	0.306	0.437	5.09e-61
RACK1.1	C1	4.77e-65	0.13578	0.993	0.983	9.61e-61
UBE4A.1	C1	4.83e-65	0.373743	0.746	0.713	9.72e-61
CENPH.1	C1	5.61e-65	-0.505566	0.326	0.471	1.13e-60
BCL2L12	C1	7.4e-65	-0.349895	0.48	0.64	1.49e-60
LGR4.1	C1	8.71e-65	0.665803	0.462	0.391	1.75e-60
FBXL5.1	C1	1.08e-64	-0.403285	0.456	0.607	2.18e-60
NUTF2	C1	1.43e-64	-0.248936	0.875	0.915	2.89e-60
OLR1	C1	1.48e-64	-0.576485	0.314	0.442	2.97e-60
TAF7.1	C1	2.18e-64	0.378265	0.72	0.686	4.39e-60
CCDC77.1	C1	2.43e-64	-0.570085	0.186	0.308	4.88e-60
POLE.1	C1	3.23e-64	-0.587758	0.193	0.318	6.5e-60
CCDC141	C1	5.8e-64	0.83334	0.37	0.289	1.17e-59
LDHB	C1	6.71e-64	-0.197402	0.968	0.968	1.35e-59
TPM3	C1	9.61e-64	-0.180854	0.977	0.981	1.93e-59
ZKSCAN1	C1	1.44e-63	0.725118	0.39	0.313	2.9e-59
BANF1	C1	2.46e-63	-0.209561	0.934	0.959	4.96e-59
GLG1.1	C1	2.61e-63	0.283618	0.867	0.836	5.25e-59
SMCHD1.1	C1	2.67e-63	-0.338267	0.683	0.788	5.36e-59
GALM.1	C1	3.91e-63	0.493906	0.53	0.459	7.87e-59
IFT20	C1	5.05e-63	0.322046	0.729	0.695	1.02e-58
RSF1	C1	7.59e-63	0.275182	0.893	0.871	1.53e-58
FOXJ3	C1	9.12e-63	0.581992	0.558	0.502	1.83e-58
HSPA1A.1	C1	1e-62	-0.461416	0.277	0.412	2.01e-58
HPRT1.1	C1	1.06e-62	-0.411671	0.435	0.583	2.13e-58
NCOA3	C1	1.14e-62	0.414743	0.736	0.712	2.28e-58
HSP90AA1.1	C1	1.18e-62	-0.179252	0.984	0.978	2.38e-58
BAZ2B	C1	1.81e-62	0.468079	0.611	0.565	3.64e-58
MID1.1	C1	3.3e-62	0.331	0.843	0.807	6.64e-58
PAICS	C1	3.9e-62	-0.322964	0.667	0.782	7.85e-58
GPT2.1	C1	4.25e-62	0.586602	0.486	0.418	8.55e-58
MAL2.1	C1	4.34e-62	-0.319268	0.787	0.859	8.74e-58
LIMA1.1	C1	6.28e-62	0.330068	0.798	0.763	1.26e-57
CMSS1	C1	6.79e-62	-0.425996	0.403	0.55	1.37e-57
UPRT	C1	9.24e-62	0.844697	0.294	0.211	1.86e-57
NOLC1.1	C1	1.59e-61	-0.391502	0.534	0.664	3.2e-57
SEC62.1	C1	2.65e-61	0.260765	0.908	0.894	5.33e-57
FN1	C1	2.69e-61	0.282381	0.974	0.922	5.42e-57
LIG1.1	C1	2.73e-61	-0.573978	0.189	0.309	5.48e-57
SLC2A1.1	C1	3.04e-61	-0.496694	0.523	0.641	6.12e-57
SLC3A2	C1	3.71e-61	-0.209101	0.861	0.896	7.46e-57
MYC.1	C1	5.58e-61	-0.589083	0.298	0.417	1.12e-56
TIMELESS.1	C1	5.66e-61	-0.489596	0.245	0.377	1.14e-56
PTS	C1	8.26e-61	-0.380094	0.601	0.723	1.66e-56
MIA2.1	C1	8.43e-61	0.444713	0.667	0.636	1.7e-56
FDPS.1	C1	8.68e-61	-0.305236	0.656	0.782	1.75e-56
SCAND1.1	C1	9.65e-61	0.252908	0.882	0.872	1.94e-56
IK	C1	9.97e-61	0.289396	0.813	0.791	2.01e-56
TMEM135.1	C1	1.22e-60	0.318267	0.784	0.744	2.46e-56
GPN3.1	C1	1.57e-60	-0.378085	0.489	0.642	3.15e-56
NCOA4	C1	1.63e-60	0.372001	0.693	0.657	3.27e-56
TCF7L2	C1	2.14e-60	0.349864	0.779	0.756	4.3e-56
PTGES3	C1	2.83e-60	-0.199393	0.961	0.974	5.69e-56
DSN1.1	C1	3.83e-60	-0.480382	0.294	0.433	7.7e-56
ELL2.1	C1	6.19e-60	0.430273	0.653	0.614	1.25e-55
NETO2.1	C1	1.25e-59	-0.460672	0.31	0.445	2.51e-55
BMPR2.1	C1	1.71e-59	0.366635	0.709	0.674	3.45e-55
ITSN2.1	C1	1.95e-59	0.429431	0.654	0.617	3.93e-55
TMEM109.1	C1	2.01e-59	-0.477118	0.234	0.362	4.04e-55
MIS18A.1	C1	2.32e-59	-0.417412	0.326	0.469	4.66e-55
EPSTI1.1	C1	2.55e-59	0.491413	0.646	0.597	5.13e-55
STAU1.1	C1	3.86e-59	0.255855	0.887	0.88	7.77e-55
STARD4.1	C1	5.6e-59	-0.35763	0.536	0.671	1.13e-54
WDR59	C1	8.24e-59	0.469724	0.617	0.577	1.66e-54
CAMK2D.1	C1	1.01e-58	0.30024	0.81	0.787	2.03e-54
MT-CYB.1	C1	2.23e-58	0.114653	0.973	0.913	4.49e-54
CCT6A.1	C1	2.43e-58	-0.219351	0.919	0.943	4.89e-54
HSPD1.1	C1	3e-58	-0.179577	0.996	0.987	6.04e-54
CHAF1A.1	C1	3.16e-58	-0.616174	0.156	0.263	6.36e-54
CNTN4.1	C1	4.37e-58	0.446162	0.702	0.657	8.78e-54
RB1CC1	C1	4.67e-58	0.685095	0.408	0.339	9.39e-54
CSNK1A1	C1	4.9e-58	0.23921	0.924	0.901	9.86e-54
ENO1.1	C1	5.19e-58	-0.20449	0.939	0.956	1.04e-53
SLC12A2	C1	6.39e-58	0.41551	0.705	0.664	1.28e-53
CCDC6.1	C1	1.2e-57	0.32358	0.778	0.76	2.41e-53
IRF2BP2.1	C1	1.36e-57	0.361518	0.761	0.735	2.73e-53
CDT1.1	C1	1.61e-57	-0.478624	0.254	0.385	3.24e-53
CDK7	C1	1.76e-57	0.442308	0.595	0.556	3.55e-53
CDX2	C1	2.07e-57	0.668489	0.373	0.292	4.17e-53
MED13L.1	C1	2.35e-57	0.231101	0.914	0.872	4.73e-53
SUV39H2.1	C1	3.11e-57	-0.467187	0.238	0.368	6.26e-53
FKBP5.1	C1	5.15e-57	-0.47196	0.255	0.384	1.04e-52
TROAP.1	C1	6.45e-57	-0.345446	0.503	0.647	1.3e-52
RAB6A	C1	6.53e-57	0.341747	0.758	0.74	1.31e-52
EIF5	C1	8.09e-57	-0.256014	0.794	0.863	1.63e-52
CBFA2T2.1	C1	1.05e-56	0.440588	0.625	0.59	2.11e-52
SPOP.1	C1	1.07e-56	0.32607	0.769	0.746	2.16e-52
KDM2A.1	C1	1.17e-56	0.289306	0.824	0.8	2.35e-52
LSM6.1	C1	1.81e-56	-0.297092	0.646	0.766	3.63e-52
BOLA3.1	C1	1.86e-56	-0.311709	0.676	0.805	3.74e-52
EDN1.1	C1	3.03e-56	-0.691315	0.311	0.428	6.09e-52
VPS25.1	C1	3.21e-56	-0.404421	0.338	0.479	6.46e-52
NFATC2IP.1	C1	3.41e-56	-0.392191	0.411	0.556	6.86e-52
QPRT.1	C1	4.45e-56	0.261125	0.888	0.875	8.96e-52
WDHD1.1	C1	5.08e-56	-0.410645	0.308	0.444	1.02e-51
MYL12A.1	C1	7.19e-56	-0.279257	0.948	0.956	1.45e-51
TRA2B.1	C1	7.23e-56	-0.284917	0.617	0.747	1.45e-51
ITM2B	C1	8.25e-56	0.259485	0.915	0.9	1.66e-51
CHMP1B.1	C1	8.36e-56	0.417591	0.692	0.668	1.68e-51
TMEM138.1	C1	1.81e-55	-0.481911	0.193	0.31	3.64e-51
PCNT.1	C1	2.16e-55	-0.564916	0.164	0.272	4.35e-51
SNRPD3	C1	2.35e-55	-0.249554	0.785	0.865	4.72e-51
XBP1	C1	5.52e-55	0.38094	0.77	0.753	1.11e-50
PRIM2.1	C1	6.85e-55	-0.392762	0.363	0.499	1.38e-50
NBEAL1.1	C1	7.4e-55	0.311304	0.843	0.826	1.49e-50
SAE1.1	C1	1.08e-54	-0.344888	0.551	0.685	2.17e-50
HMGCS2.1	C1	1.42e-54	0.817751	0.305	0.22	2.85e-50
ANG	C1	1.56e-54	0.568846	0.426	0.352	3.13e-50
PICALM.1	C1	1.92e-54	0.232885	0.925	0.893	3.86e-50
ARPC5	C1	3.38e-54	-0.226964	0.871	0.924	6.8e-50
IFT25.1	C1	4.39e-54	-0.338023	0.593	0.717	8.84e-50
POLE2.1	C1	4.84e-54	-0.437278	0.261	0.392	9.75e-50
NFYB.1	C1	5.21e-54	-0.436112	0.373	0.513	1.05e-49
HSBP1	C1	7.19e-54	-0.183798	0.957	0.97	1.45e-49
ZDHHC14.1	C1	1.62e-53	0.439722	0.625	0.586	3.26e-49
LRP6	C1	2.66e-53	0.462469	0.563	0.516	5.35e-49
TIMM8A	C1	3.7e-53	-0.461536	0.258	0.381	7.45e-49
SUB1	C1	4.33e-53	-0.160412	0.987	0.986	8.71e-49
PPP1R9A.1	C1	5.33e-53	0.322319	0.785	0.76	1.07e-48
LAMB3	C1	6.02e-53	0.600652	0.432	0.367	1.21e-48
SEC61G	C1	7.11e-53	-0.204222	0.986	0.982	1.43e-48
UCP2	C1	8.55e-53	-0.520358	0.235	0.353	1.72e-48
SH3BGRL2	C1	1.14e-52	0.317502	0.823	0.806	2.29e-48
TAOK3	C1	1.18e-52	0.468133	0.583	0.547	2.37e-48
UBE2I	C1	1.39e-52	-0.292594	0.643	0.761	2.8e-48
NASP.1	C1	1.54e-52	-0.222527	0.86	0.916	3.1e-48
SELENOW.1	C1	2.62e-52	-0.416811	0.388	0.521	5.27e-48
EPCAM	C1	3.98e-52	0.178928	0.987	0.972	8e-48
ERBIN	C1	4.6e-52	0.365934	0.687	0.658	9.25e-48
NBR1	C1	5.24e-52	0.793456	0.304	0.23	1.05e-47
MECOM.1	C1	6.09e-52	0.38011	0.68	0.638	1.23e-47
CHEK2.1	C1	6.18e-52	-0.501871	0.195	0.305	1.24e-47
JADE1.1	C1	8.49e-52	-0.48742	0.222	0.338	1.71e-47
CHD9.1	C1	8.76e-52	0.281085	0.803	0.786	1.76e-47
WDR76.1	C1	9.14e-52	-0.597646	0.172	0.274	1.84e-47
AFG2A.1	C1	9.94e-52	-0.474138	0.24	0.36	2e-47
CYB5B.1	C1	1.36e-51	-0.169969	0.93	0.954	2.74e-47
FUS.1	C1	1.44e-51	-0.234449	0.841	0.889	2.9e-47
DENND4C	C1	1.45e-51	0.536339	0.503	0.451	2.91e-47
TUG1	C1	2.15e-51	0.463751	0.553	0.512	4.34e-47
ANKRD12.1	C1	2.37e-51	0.339492	0.73	0.697	4.77e-47
NCL.1	C1	2.46e-51	-0.211584	0.96	0.971	4.94e-47
MRPL27.1	C1	2.65e-51	-0.243415	0.824	0.895	5.33e-47
NUP205.1	C1	4.16e-51	-0.380895	0.341	0.476	8.37e-47
NOL4L	C1	6e-51	0.565861	0.434	0.372	1.21e-46
PCYOX1.1	C1	6.21e-51	0.331974	0.74	0.719	1.25e-46
SPTBN1	C1	6.6e-51	0.302725	0.827	0.794	1.33e-46
PPP4R3B	C1	7.46e-51	0.392734	0.602	0.564	1.5e-46
DDX21.1	C1	9.08e-51	-0.282314	0.89	0.913	1.83e-46
SAMD1.1	C1	9.13e-51	-0.426967	0.254	0.376	1.84e-46
NUP85.1	C1	9.42e-51	-0.425859	0.23	0.349	1.9e-46
NOP10.1	C1	1.01e-50	-0.239112	0.909	0.942	2.04e-46
KIRREL1	C1	1.36e-50	-0.459569	0.218	0.333	2.74e-46
GALNT6.1	C1	1.51e-50	0.334962	0.728	0.702	3.04e-46
UGDH	C1	1.72e-50	0.521725	0.55	0.513	3.45e-46
TOMM34	C1	2.3e-50	-0.341543	0.524	0.649	4.62e-46
SOCS2.1	C1	3.29e-50	-0.556958	0.267	0.376	6.62e-46
AFF4	C1	3.4e-50	0.379788	0.633	0.605	6.85e-46
COBLL1.1	C1	4.36e-50	0.499597	0.664	0.633	8.77e-46
SLC7A8	C1	5.82e-50	-0.479262	0.303	0.421	1.17e-45
RAD51C.1	C1	6.9e-50	-0.44169	0.226	0.344	1.39e-45
MAP3K13	C1	7.17e-50	0.358989	0.682	0.659	1.44e-45
PIM3	C1	8.58e-50	-0.514412	0.168	0.272	1.73e-45
TSPAN13.1	C1	9.21e-50	0.285545	0.805	0.794	1.85e-45
CAMLG.1	C1	1.09e-49	0.394111	0.6	0.563	2.19e-45
MAT2A	C1	1.23e-49	-0.388461	0.429	0.56	2.47e-45
SLC1A1.1	C1	1.29e-49	0.58619	0.475	0.424	2.6e-45
KNTC1.1	C1	1.56e-49	-0.446418	0.242	0.358	3.15e-45
SCLT1.1	C1	1.94e-49	-0.456107	0.215	0.327	3.9e-45
MAPRE1.1	C1	1.94e-49	-0.274599	0.612	0.736	3.91e-45
KLHDC2.1	C1	2.49e-49	0.563072	0.428	0.365	5.01e-45
SRBD1.1	C1	4.01e-49	-0.366595	0.354	0.491	8.06e-45
TIPIN	C1	4.68e-49	-0.406888	0.27	0.393	9.42e-45
PPM1G	C1	5.95e-49	-0.204736	0.864	0.91	1.2e-44
NTN4.1	C1	6.71e-49	0.362828	0.771	0.73	1.35e-44
CACYBP	C1	1.16e-48	-0.260074	0.747	0.846	2.33e-44
PAIP2	C1	1.25e-48	0.303479	0.696	0.671	2.52e-44
TNPO2.1	C1	1.42e-48	-0.429204	0.226	0.341	2.85e-44
TBC1D4.1	C1	1.48e-48	0.331035	0.768	0.726	2.99e-44
HSPA1B.1	C1	1.59e-48	-0.342707	0.348	0.475	3.2e-44
HERC4	C1	1.69e-48	0.357001	0.653	0.628	3.4e-44
CFL1	C1	1.7e-48	-0.151522	0.994	0.985	3.43e-44
FANCM.1	C1	2.46e-48	-0.478001	0.174	0.278	4.94e-44
SAMD4A	C1	3.06e-48	-0.500579	0.457	0.572	6.15e-44
LMO4	C1	3.22e-48	-0.447244	0.317	0.439	6.47e-44
NUMA1.1	C1	3.97e-48	-0.386181	0.304	0.431	7.99e-44
POLE3.1	C1	4.21e-48	-0.37366	0.325	0.456	8.47e-44
EXOSC8.1	C1	4.24e-48	-0.329897	0.548	0.685	8.54e-44
RFC4.1	C1	4.58e-48	-0.499625	0.19	0.296	9.21e-44
MFF.1	C1	7.04e-48	0.328844	0.717	0.683	1.42e-43
SSR3.1	C1	7.06e-48	-0.201183	0.896	0.933	1.42e-43
PLPP3	C1	9.54e-48	0.711047	0.344	0.28	1.92e-43
RNF128	C1	1.25e-47	0.489923	0.524	0.476	2.51e-43
MTHFD1.1	C1	1.32e-47	-0.392107	0.299	0.424	2.65e-43
CHAMP1	C1	1.38e-47	-0.500502	0.174	0.278	2.78e-43
SLC25A5	C1	1.65e-47	-0.213507	0.956	0.963	3.31e-43
VPS35.1	C1	1.66e-47	0.216899	0.919	0.903	3.33e-43
SRRM1	C1	1.93e-47	-0.21408	0.809	0.888	3.89e-43
CTDSPL.1	C1	2.35e-47	-0.368498	0.331	0.461	4.73e-43
CABLES1.1	C1	2.36e-47	0.636581	0.43	0.372	4.75e-43
PHLDA1.1	C1	2.7e-47	-0.524781	0.203	0.306	5.44e-43
NUP155.1	C1	3.05e-47	-0.366907	0.284	0.408	6.15e-43
NLK	C1	3.2e-47	0.245334	0.83	0.81	6.45e-43
C2orf69.1	C1	4.07e-47	-0.490752	0.168	0.269	8.2e-43
MRPS26.1	C1	5.09e-47	-0.303518	0.721	0.814	1.02e-42
FOXO3	C1	5.24e-47	0.481439	0.559	0.52	1.05e-42
DCAF6.1	C1	7.48e-47	0.332553	0.702	0.683	1.51e-42
ACAT2.1	C1	1.18e-46	-0.263287	0.668	0.775	2.38e-42
NUP62.1	C1	1.31e-46	-0.350513	0.325	0.457	2.64e-42
RPIA.1	C1	1.42e-46	-0.386947	0.338	0.465	2.86e-42
MXD1.1	C1	1.76e-46	0.858131	0.289	0.223	3.55e-42
EML4	C1	1.8e-46	0.243378	0.882	0.866	3.63e-42
WASHC2A	C1	2.16e-46	0.522084	0.483	0.436	4.35e-42
APOA1.1	C1	2.75e-46	0.355538	0.949	0.938	5.53e-42
MRTO4.1	C1	3.32e-46	-0.331385	0.387	0.52	6.67e-42
RANGAP1.1	C1	3.65e-46	-0.538149	0.17	0.268	7.34e-42
NUP210.1	C1	3.74e-46	-0.470645	0.182	0.285	7.53e-42
ZFHX3.1	C1	4.29e-46	0.231161	0.882	0.854	8.64e-42
AGO2.1	C1	4.34e-46	-0.342211	0.427	0.561	8.73e-42
H2BC12	C1	4.7e-46	0.262167	0.77	0.744	9.45e-42
CEP135.1	C1	4.72e-46	-0.477955	0.183	0.285	9.49e-42
DKC1.1	C1	4.75e-46	-0.300574	0.536	0.658	9.55e-42
TOB2	C1	5.02e-46	0.592975	0.382	0.319	1.01e-41
UBE2M	C1	5.92e-46	-0.288152	0.583	0.703	1.19e-41
FARSB	C1	7.19e-46	-0.374735	0.324	0.451	1.45e-41
RRP7A.1	C1	1.18e-45	-0.377692	0.332	0.457	2.38e-41
FIGNL1.1	C1	1.3e-45	-0.48697	0.166	0.264	2.61e-41
NUP35.1	C1	1.48e-45	-0.39395	0.23	0.344	2.98e-41
CHST9.1	C1	1.72e-45	0.439264	0.552	0.502	3.45e-41
MCM2.1	C1	1.98e-45	-0.464038	0.202	0.307	3.97e-41
SMAP1	C1	2.3e-45	0.313608	0.715	0.699	4.62e-41
RPL29.1	C1	2.39e-45	0.102971	0.994	0.991	4.81e-41
CCND1.1	C1	2.54e-45	-0.319477	0.639	0.732	5.1e-41
MARVELD3	C1	2.81e-45	0.406127	0.601	0.568	5.65e-41
UCHL1	C1	3.4e-45	-0.531308	0.249	0.356	6.84e-41
BOD1L1	C1	5.48e-45	0.429058	0.521	0.475	1.1e-40
RERE	C1	6.51e-45	0.246113	0.854	0.83	1.31e-40
KMT5A.1	C1	6.63e-45	-0.385243	0.309	0.433	1.33e-40
CEP192.1	C1	7.3e-45	-0.360905	0.451	0.575	1.47e-40
CCT2.1	C1	7.89e-45	-0.192079	0.866	0.907	1.59e-40
XPO1.1	C1	8.03e-45	-0.214234	0.782	0.847	1.62e-40
PDZK1.1	C1	8.04e-45	0.560754	0.46	0.403	1.62e-40
C1RL	C1	1.24e-44	0.749617	0.284	0.217	2.49e-40
MSH2.1	C1	1.35e-44	-0.332943	0.533	0.651	2.71e-40
NUDT15	C1	1.37e-44	-0.41909	0.25	0.366	2.76e-40
DKK1	C1	1.43e-44	-0.240643	0.904	0.932	2.88e-40
PARP1.1	C1	1.47e-44	-0.307116	0.533	0.658	2.97e-40
EGR1.1	C1	1.54e-44	0.259305	0.85	0.812	3.1e-40
ARID3A.1	C1	2.11e-44	0.258006	0.856	0.833	4.25e-40
LTBP1.1	C1	2.51e-44	-0.399999	0.383	0.5	5.06e-40
MARCKSL1	C1	2.76e-44	-0.283216	0.64	0.746	5.56e-40
CDCA7	C1	3.16e-44	-0.367513	0.327	0.448	6.35e-40
MRPL20.1	C1	3.73e-44	-0.219313	0.823	0.881	7.5e-40
ARPC5L.1	C1	4.07e-44	-0.246958	0.713	0.816	8.18e-40
LDLR	C1	5.12e-44	-0.322728	0.515	0.642	1.03e-39
BABAM2.1	C1	5.17e-44	0.388102	0.753	0.753	1.04e-39
IQGAP2.1	C1	6.17e-44	-0.304037	0.706	0.778	1.24e-39
EIF4EBP1	C1	8.84e-44	-0.285978	0.522	0.658	1.78e-39
SMLR1	C1	9.05e-44	0.418848	0.501	0.447	1.82e-39
EIF4E.1	C1	9.43e-44	-0.222497	0.725	0.815	1.9e-39
ATXN2	C1	1.1e-43	0.339344	0.672	0.656	2.22e-39
UCHL5.1	C1	1.18e-43	-0.347154	0.419	0.55	2.37e-39
ZFC3H1	C1	1.21e-43	0.464406	0.531	0.494	2.44e-39
NR5A2.1	C1	1.39e-43	0.622847	0.396	0.329	2.8e-39
COPA	C1	1.48e-43	0.306497	0.719	0.703	2.98e-39
GOLGA4	C1	1.72e-43	0.237086	0.895	0.87	3.46e-39
JUND	C1	1.72e-43	-0.223112	0.76	0.843	3.47e-39
DYNLT3.1	C1	1.76e-43	-0.358633	0.445	0.572	3.54e-39
ZNF638.1	C1	1.93e-43	0.248971	0.836	0.813	3.88e-39
CORO2A	C1	1.94e-43	0.646869	0.419	0.369	3.9e-39
ATP2B1.1	C1	2.13e-43	0.274577	0.813	0.791	4.29e-39
NADK2	C1	2.33e-43	0.559732	0.472	0.423	4.68e-39
CAMTA1	C1	2.76e-43	-0.229734	0.79	0.865	5.55e-39
ERC1.1	C1	4.02e-43	0.267191	0.82	0.801	8.09e-39
RGCC.1	C1	5.97e-43	-0.678178	0.251	0.347	1.2e-38
ARHGEF12.1	C1	7.23e-43	0.356974	0.647	0.619	1.45e-38
CBFB	C1	7.69e-43	-0.326243	0.477	0.608	1.55e-38
KRAS.1	C1	8.76e-43	0.201495	0.935	0.925	1.76e-38
SNRNP25.1	C1	1.15e-42	-0.267861	0.553	0.684	2.32e-38
PLIN3	C1	1.19e-42	0.443455	0.503	0.46	2.39e-38
DARS2.1	C1	1.35e-42	-0.400827	0.189	0.293	2.72e-38
PIEZO1	C1	1.43e-42	-0.413374	0.228	0.336	2.87e-38
B2M	C1	1.44e-42	-0.205437	0.982	0.982	2.9e-38
FUT8.1	C1	1.56e-42	0.295329	0.746	0.724	3.14e-38
SNRPF.1	C1	2.12e-42	-0.154287	0.975	0.982	4.27e-38
CISD2.1	C1	2.9e-42	-0.254312	0.675	0.775	5.83e-38
PELI1	C1	3.26e-42	0.476143	0.559	0.528	6.55e-38
UBR2	C1	3.35e-42	0.390133	0.586	0.56	6.73e-38
MTRFR.1	C1	3.76e-42	-0.373919	0.274	0.391	7.57e-38
C1orf35.1	C1	4.31e-42	-0.345449	0.369	0.496	8.67e-38
NUMB.1	C1	4.35e-42	0.378672	0.611	0.588	8.75e-38
MTUS1.1	C1	4.86e-42	0.448816	0.534	0.49	9.78e-38
SLC2A4RG.1	C1	5.22e-42	-0.305248	0.562	0.683	1.05e-37
TIMM10	C1	5.37e-42	-0.284861	0.479	0.608	1.08e-37
USP31.1	C1	5.72e-42	-0.455806	0.206	0.307	1.15e-37
SNRNP27	C1	7.97e-42	-0.305671	0.508	0.636	1.6e-37
TFF3	C1	8.03e-42	0.504303	0.571	0.516	1.61e-37
MPHOSPH6	C1	8.22e-42	-0.337042	0.385	0.515	1.65e-37
MYO9A.1	C1	9.27e-42	0.302162	0.755	0.724	1.87e-37
SEMA3A	C1	1.1e-41	0.426244	0.564	0.527	2.22e-37
EPB41L5.1	C1	1.36e-41	0.288403	0.774	0.747	2.74e-37
GEMIN6	C1	1.38e-41	-0.332513	0.329	0.456	2.78e-37
MPC2.1	C1	1.4e-41	0.184774	0.914	0.91	2.82e-37
NCK2	C1	1.85e-41	0.517481	0.472	0.428	3.72e-37
AFF1.1	C1	1.96e-41	0.450795	0.567	0.535	3.95e-37
SLC49A4	C1	2.91e-41	0.598546	0.46	0.418	5.85e-37
PARD3B.1	C1	3.79e-41	0.286017	0.851	0.825	7.63e-37
TMEM263	C1	4.98e-41	0.495552	0.435	0.384	1e-36
GPHN	C1	5.46e-41	-0.395119	0.263	0.372	1.1e-36
TPM4.1	C1	8.82e-41	-0.194472	0.908	0.935	1.77e-36
BIN1.1	C1	1.04e-40	0.344375	0.629	0.594	2.09e-36
HMGA1	C1	1.13e-40	-0.238305	0.689	0.791	2.28e-36
RPP30	C1	1.27e-40	-0.285612	0.453	0.586	2.55e-36
SELENOP	C1	1.42e-40	0.608689	0.48	0.429	2.86e-36
YAP1	C1	1.54e-40	0.244005	0.84	0.828	3.1e-36
MARCKS.1	C1	1.74e-40	0.172715	0.937	0.915	3.5e-36
SLC25A17	C1	1.79e-40	-0.355289	0.305	0.422	3.61e-36
VDAC3.1	C1	2.09e-40	-0.285012	0.532	0.654	4.2e-36
POLR1G.1	C1	2.2e-40	-0.44111	0.218	0.317	4.43e-36
HPN	C1	2.53e-40	0.689169	0.303	0.238	5.09e-36
PIK3C2A	C1	2.79e-40	0.255219	0.786	0.771	5.61e-36
NCKAP1	C1	3.46e-40	0.263971	0.74	0.73	6.97e-36
PRDX3	C1	3.58e-40	-0.192213	0.854	0.9	7.21e-36
AOPEP.1	C1	3.73e-40	0.336323	0.684	0.669	7.51e-36
CDH1.1	C1	3.75e-40	0.193842	0.974	0.928	7.54e-36
RICTOR.1	C1	3.91e-40	0.429546	0.514	0.474	7.86e-36
ANKLE2	C1	5.08e-40	-0.319393	0.352	0.474	1.02e-35
RPS4X.1	C1	5.4e-40	-0.157231	0.997	0.991	1.09e-35
ATRX.1	C1	5.66e-40	0.255518	0.792	0.779	1.14e-35
BRAF.1	C1	6.69e-40	0.335293	0.671	0.647	1.35e-35
PLCE1.1	C1	7.37e-40	-0.362495	0.288	0.402	1.48e-35
HELZ.1	C1	7.83e-40	0.361989	0.643	0.625	1.58e-35
ANKRD26.1	C1	8.71e-40	0.360629	0.621	0.592	1.75e-35
IER3.1	C1	1.14e-39	-0.927129	0.175	0.259	2.29e-35
ABI1	C1	1.16e-39	0.296669	0.711	0.696	2.33e-35
CCNG1.1	C1	1.23e-39	0.389592	0.592	0.57	2.47e-35
RNF13	C1	1.3e-39	0.366355	0.609	0.586	2.62e-35
GOLGA2	C1	1.36e-39	0.45527	0.496	0.455	2.73e-35
SH3RF2.1	C1	1.53e-39	0.288099	0.727	0.697	3.08e-35
UBN2.1	C1	1.58e-39	0.579501	0.39	0.336	3.19e-35
GTF2I.1	C1	2.23e-39	0.239352	0.841	0.83	4.49e-35
TXN	C1	2.28e-39	-0.121827	0.996	0.989	4.58e-35
IFRD2.1	C1	2.6e-39	-0.352121	0.266	0.378	5.23e-35
STK38	C1	2.67e-39	0.488963	0.431	0.381	5.37e-35
RGN	C1	3.04e-39	0.51465	0.44	0.392	6.12e-35
CAST.1	C1	3.38e-39	0.164277	0.951	0.936	6.8e-35
SUCLG1.1	C1	3.96e-39	0.322984	0.67	0.632	7.97e-35
SUPT5H	C1	4.43e-39	0.363714	0.606	0.583	8.91e-35
RAD1.1	C1	4.86e-39	-0.366785	0.275	0.388	9.78e-35
RBM3	C1	5.98e-39	-0.194663	0.836	0.887	1.2e-34
CACHD1.1	C1	6.23e-39	0.708907	0.321	0.256	1.25e-34
DNAJA1	C1	6.7e-39	-0.202274	0.764	0.85	1.35e-34
COPS3.1	C1	8.15e-39	-0.303305	0.504	0.631	1.64e-34
NEMF	C1	8.15e-39	0.360309	0.611	0.588	1.64e-34
IP6K2	C1	9.35e-39	0.427662	0.502	0.467	1.88e-34
RDX.1	C1	1.09e-38	-0.177138	0.929	0.953	2.19e-34
SLC29A1.1	C1	1.12e-38	-0.364097	0.204	0.306	2.25e-34
POLE4	C1	1.21e-38	-0.209448	0.777	0.861	2.44e-34
TRPC4AP	C1	1.54e-38	0.296616	0.715	0.705	3.09e-34
TTC6.1	C1	1.56e-38	0.504091	0.432	0.377	3.13e-34
GAPDH	C1	1.56e-38	-0.129806	0.998	0.988	3.14e-34
RPA1.1	C1	2.18e-38	-0.285293	0.412	0.534	4.39e-34
MYL9	C1	2.24e-38	-0.301443	0.646	0.738	4.51e-34
COX14	C1	2.6e-38	0.164277	0.887	0.883	5.23e-34
CCN1.1	C1	2.8e-38	-0.352776	0.418	0.531	5.63e-34
IL6ST.1	C1	3.31e-38	0.230864	0.86	0.825	6.66e-34
JAG1.1	C1	3.71e-38	-0.482128	0.211	0.305	7.47e-34
HINT1	C1	6.06e-38	-0.127074	0.997	0.991	1.22e-33
PNISR.1	C1	6.34e-38	0.278551	0.756	0.747	1.28e-33
GEMIN2.1	C1	6.9e-38	-0.391386	0.233	0.337	1.39e-33
DDX52	C1	7.64e-38	0.319658	0.733	0.723	1.54e-33
TMEM52B.1	C1	7.86e-38	-0.390028	0.191	0.283	1.58e-33
KLF13	C1	8e-38	-0.440261	0.181	0.271	1.61e-33
HPDL	C1	8.5e-38	0.485495	0.471	0.432	1.71e-33
NOP16.1	C1	9.75e-38	-0.344845	0.343	0.454	1.96e-33
ATP1B1.1	C1	1.19e-37	0.229284	0.88	0.854	2.4e-33
TMEM70.1	C1	1.26e-37	-0.321619	0.31	0.429	2.53e-33
CCND2.1	C1	1.3e-37	-0.437122	0.426	0.518	2.61e-33
HS6ST2	C1	1.4e-37	-0.349673	0.273	0.382	2.82e-33
ATP8B1	C1	1.58e-37	0.516247	0.413	0.364	3.18e-33
TFDP2.1	C1	1.85e-37	0.376324	0.579	0.547	3.72e-33
SNU13.1	C1	1.92e-37	-0.193881	0.876	0.917	3.85e-33
NDUFAF8.1	C1	2.02e-37	-0.227394	0.728	0.818	4.07e-33
PSMB5.1	C1	2.37e-37	-0.182332	0.931	0.954	4.76e-33
C4BPB	C1	3.17e-37	-0.325586	0.448	0.56	6.37e-33
LITAF	C1	3.77e-37	-0.306102	0.475	0.597	7.59e-33
MBNL1.1	C1	4.27e-37	0.285575	0.776	0.764	8.58e-33
ZNF706.1	C1	4.59e-37	-0.268256	0.649	0.747	9.24e-33
LARP4B	C1	5.05e-37	0.262445	0.779	0.77	1.02e-32
HOOK3.1	C1	5.32e-37	0.383827	0.632	0.622	1.07e-32
MYL12B.1	C1	5.84e-37	-0.151849	0.992	0.987	1.18e-32
C1QBP.1	C1	6.15e-37	-0.221656	0.785	0.852	1.24e-32
USP12	C1	6.58e-37	0.383052	0.588	0.564	1.32e-32
TMEM98.1	C1	7.46e-37	-0.215781	0.774	0.845	1.5e-32
ALG8.1	C1	7.52e-37	-0.223417	0.669	0.758	1.51e-32
ZNF609.1	C1	8.67e-37	0.350086	0.627	0.612	1.74e-32
HMGB3.1	C1	8.99e-37	-0.253012	0.497	0.629	1.81e-32
PPP1R14B.1	C1	9.61e-37	-0.196013	0.868	0.919	1.93e-32
LRP1	C1	9.97e-37	0.630277	0.355	0.304	2.01e-32
BAG2	C1	1.08e-36	-0.335882	0.314	0.431	2.18e-32
PHF21A.1	C1	1.09e-36	0.640944	0.315	0.258	2.19e-32
TSPAN4.1	C1	1.28e-36	-0.323556	0.218	0.321	2.58e-32
CLINT1	C1	1.35e-36	0.230756	0.798	0.797	2.72e-32
ASH1L.1	C1	1.4e-36	0.231059	0.843	0.816	2.81e-32
SRPK1	C1	1.62e-36	-0.198212	0.792	0.86	3.27e-32
RHEB.1	C1	1.67e-36	-0.162591	0.865	0.903	3.36e-32
NDE1.1	C1	1.71e-36	-0.365224	0.22	0.318	3.43e-32
KATNBL1.1	C1	1.77e-36	-0.28551	0.362	0.481	3.57e-32
HNRNPD.1	C1	1.8e-36	-0.142136	0.941	0.956	3.62e-32
PCMTD1	C1	2.3e-36	0.658591	0.288	0.228	4.63e-32
SCYL2	C1	2.4e-36	0.480465	0.448	0.408	4.83e-32
NR2F2.1	C1	2.65e-36	0.177939	0.893	0.854	5.34e-32
MMS22L.1	C1	2.81e-36	-0.306547	0.425	0.544	5.65e-32
FKBP1A	C1	2.87e-36	-0.255754	0.596	0.71	5.77e-32
IL32.1	C1	3.01e-36	-0.365497	0.532	0.634	6.06e-32
TNKS2	C1	3.35e-36	0.365932	0.581	0.561	6.75e-32
TGM2	C1	3.38e-36	-0.563599	0.215	0.304	6.8e-32
LAMA3.1	C1	3.6e-36	-0.330129	0.313	0.426	7.23e-32
CBX5.1	C1	3.85e-36	-0.226769	0.684	0.784	7.74e-32
CDKN2A.1	C1	3.89e-36	-0.313824	0.425	0.542	7.84e-32
H2BC15.1	C1	4.17e-36	-0.424816	0.175	0.263	8.4e-32
SENP6	C1	4.2e-36	0.267918	0.762	0.749	8.45e-32
ANKRD11	C1	4.22e-36	0.206575	0.892	0.868	8.49e-32
SHMT2.1	C1	4.5e-36	-0.299926	0.429	0.548	9.06e-32
AMOTL2.1	C1	5.23e-36	-0.249612	0.524	0.639	1.05e-31
ADRM1.1	C1	5.81e-36	-0.192453	0.802	0.867	1.17e-31
PAN3	C1	5.98e-36	0.351267	0.598	0.58	1.2e-31
DDX10	C1	6.31e-36	-0.302863	0.605	0.701	1.27e-31
CAT	C1	6.97e-36	0.693638	0.305	0.248	1.4e-31
NEDD4L	C1	7.01e-36	0.413888	0.538	0.511	1.41e-31
ANKIB1.1	C1	7.43e-36	0.298973	0.65	0.636	1.5e-31
PHF5A	C1	7.77e-36	-0.238169	0.648	0.753	1.56e-31
PSMC3.1	C1	7.98e-36	-0.315021	0.404	0.53	1.61e-31
AFTPH	C1	8.68e-36	0.358529	0.608	0.593	1.75e-31
PUM3.1	C1	8.75e-36	-0.312481	0.359	0.475	1.76e-31
SDHC	C1	9.41e-36	-0.209929	0.799	0.86	1.89e-31
UQCC2	C1	9.44e-36	-0.268371	0.598	0.711	1.9e-31
CRADD	C1	9.86e-36	-0.5239	0.343	0.44	1.98e-31
ACYP1.1	C1	9.99e-36	-0.432305	0.202	0.295	2.01e-31
SPATS2.1	C1	1.05e-35	0.27214	0.746	0.736	2.1e-31
CDK2AP1	C1	1.05e-35	-0.232321	0.647	0.752	2.12e-31
PAPOLA	C1	1.07e-35	0.210321	0.852	0.852	2.14e-31
SEPHS2	C1	1.32e-35	0.356782	0.573	0.549	2.65e-31
SQSTM1.1	C1	1.59e-35	0.255177	0.825	0.827	3.21e-31
COPB1	C1	1.64e-35	0.299493	0.696	0.686	3.31e-31
SPAG9.1	C1	1.87e-35	0.244618	0.806	0.799	3.76e-31
SLC35B3.1	C1	2.79e-35	0.42231	0.509	0.47	5.61e-31
EPB41L2	C1	3e-35	-0.29682	0.492	0.607	6.04e-31
E2F1.1	C1	3.14e-35	-0.392489	0.207	0.299	6.31e-31
PUDP.1	C1	3.21e-35	0.407951	0.548	0.523	6.46e-31
UBR5.1	C1	3.24e-35	0.363723	0.579	0.557	6.52e-31
PRR15L	C1	3.47e-35	0.620382	0.293	0.228	6.97e-31
WDR26	C1	3.68e-35	0.487711	0.453	0.415	7.41e-31
RRP1B	C1	3.87e-35	-0.342617	0.271	0.379	7.79e-31
FAT1	C1	4.02e-35	-0.279764	0.414	0.532	8.08e-31
MICAL3	C1	4.25e-35	-0.317282	0.289	0.401	8.55e-31
RNMT	C1	4.28e-35	0.342667	0.588	0.57	8.61e-31
NMNAT3.1	C1	4.45e-35	0.5403	0.365	0.312	8.96e-31
ARFGEF2	C1	4.51e-35	0.316511	0.669	0.662	9.07e-31
BRK1	C1	5.13e-35	-0.229117	0.776	0.844	1.03e-30
SMPD4.1	C1	5.68e-35	-0.297879	0.344	0.457	1.14e-30
KTN1	C1	6.28e-35	0.200171	0.925	0.902	1.26e-30
COPRS	C1	6.76e-35	-0.234679	0.636	0.743	1.36e-30
SF1.1	C1	7.16e-35	-0.257306	0.562	0.671	1.44e-30
EEF1B2.1	C1	9.07e-35	-0.138121	0.998	0.992	1.82e-30
CCDC186	C1	9.38e-35	0.354776	0.582	0.561	1.89e-30
HMGXB4.1	C1	1.13e-34	-0.29991	0.342	0.463	2.27e-30
UBE2K	C1	1.16e-34	0.192735	0.905	0.9	2.34e-30
TMX4	C1	1.19e-34	-0.391241	0.196	0.287	2.39e-30
GPR160	C1	1.31e-34	0.650631	0.321	0.266	2.65e-30
N4BP2L2.1	C1	1.5e-34	0.25953	0.752	0.746	3.02e-30
CXXC5.1	C1	1.59e-34	0.261379	0.752	0.737	3.2e-30
EEF2.1	C1	1.64e-34	0.207386	0.896	0.881	3.29e-30
TWF1.1	C1	1.72e-34	0.22192	0.771	0.769	3.47e-30
TMEM14B	C1	1.8e-34	-0.2211	0.835	0.89	3.62e-30
ATP5MC2.1	C1	1.89e-34	0.161452	0.936	0.937	3.8e-30
CEP43.1	C1	2.47e-34	-0.324336	0.218	0.315	4.97e-30
TUT4.1	C1	2.48e-34	0.31302	0.639	0.623	4.99e-30
HIGD1A	C1	2.63e-34	-0.30465	0.5	0.613	5.3e-30
CNNM2.1	C1	2.92e-34	0.640042	0.286	0.227	5.88e-30
EEF1D.1	C1	3.7e-34	-0.198081	0.832	0.891	7.44e-30
LAMC2.1	C1	3.97e-34	-0.556742	0.313	0.406	7.98e-30
COPB2	C1	4.07e-34	0.271507	0.73	0.721	8.19e-30
ZBTB38.1	C1	5.7e-34	0.308108	0.691	0.679	1.15e-29
PRRC2C	C1	7.09e-34	0.173403	0.947	0.92	1.43e-29
H2AC25	C1	7.28e-34	0.671826	0.26	0.203	1.47e-29
MKLN1.1	C1	7.43e-34	0.300706	0.688	0.678	1.5e-29
PPP5C.1	C1	8.03e-34	-0.326236	0.295	0.403	1.62e-29
ZRANB3.1	C1	8.54e-34	-0.284889	0.412	0.529	1.72e-29
ANAPC10	C1	8.65e-34	-0.34826	0.193	0.284	1.74e-29
NAALAD2.1	C1	8.86e-34	0.403911	0.507	0.468	1.78e-29
RAPGEF2	C1	9.58e-34	0.368777	0.637	0.625	1.93e-29
SPCS3	C1	9.82e-34	-0.256726	0.451	0.575	1.98e-29
IPO7	C1	9.93e-34	-0.223597	0.751	0.816	2e-29
CNBP.1	C1	1.08e-33	-0.202105	0.752	0.842	2.18e-29
HMGN1	C1	1.13e-33	-0.162902	0.9	0.937	2.27e-29
ZWILCH.1	C1	1.15e-33	-0.370027	0.201	0.294	2.32e-29
SHROOM3	C1	1.17e-33	0.51594	0.519	0.488	2.36e-29
COG6	C1	1.27e-33	0.594514	0.346	0.296	2.56e-29
SECISBP2L	C1	1.38e-33	0.521553	0.397	0.352	2.78e-29
USP14.1	C1	1.55e-33	-0.196934	0.798	0.859	3.12e-29
CAMK2N1.1	C1	1.56e-33	0.235397	0.814	0.81	3.13e-29
EIF2S2.1	C1	1.61e-33	-0.171542	0.956	0.977	3.24e-29
EPB41L1	C1	1.91e-33	-0.3138	0.418	0.528	3.85e-29
RBM17	C1	1.92e-33	-0.199611	0.742	0.831	3.87e-29
CERT1	C1	1.97e-33	0.358154	0.588	0.57	3.96e-29
MRPL18	C1	1.98e-33	-0.207702	0.604	0.72	3.99e-29
PSAP	C1	2.01e-33	0.217224	0.884	0.871	4.04e-29
HIGD2A.1	C1	2.56e-33	0.157851	0.884	0.884	5.16e-29
USP9X	C1	2.6e-33	0.348777	0.582	0.556	5.24e-29
PSIP1.1	C1	2.64e-33	-0.379001	0.298	0.402	5.3e-29
SNX2	C1	2.76e-33	0.316333	0.608	0.586	5.56e-29
GCSH.1	C1	3.09e-33	-0.237455	0.693	0.791	6.21e-29
SEL1L.1	C1	3.19e-33	0.416671	0.509	0.478	6.42e-29
EIF1.1	C1	3.23e-33	-0.144101	0.977	0.98	6.5e-29
SYAP1	C1	3.27e-33	0.227631	0.756	0.754	6.58e-29
SHPRH.1	C1	3.33e-33	0.334697	0.59	0.566	6.7e-29
EMP3.1	C1	3.34e-33	-0.481493	0.193	0.275	6.71e-29
ITGAE.1	C1	4.05e-33	-0.288963	0.423	0.539	8.14e-29
GOLM2.1	C1	5.25e-33	0.391072	0.504	0.471	1.06e-28
SPAST	C1	5.7e-33	0.549675	0.382	0.338	1.15e-28
ACAA2	C1	5.72e-33	0.182698	0.838	0.832	1.15e-28
SLC7A7.1	C1	5.76e-33	0.252283	0.833	0.82	1.16e-28
ADIPOR1	C1	6.28e-33	-0.299734	0.335	0.446	1.26e-28
SSRP1.1	C1	6.56e-33	-0.196739	0.651	0.746	1.32e-28
FBXO11	C1	7.4e-33	0.325664	0.651	0.644	1.49e-28
ANK2.1	C1	7.41e-33	0.500294	0.366	0.314	1.49e-28
KCNMA1.1	C1	7.59e-33	-0.534225	0.18	0.259	1.53e-28
LIN54.1	C1	7.76e-33	-0.38599	0.194	0.281	1.56e-28
CTCF.1	C1	8.28e-33	-0.253696	0.572	0.683	1.67e-28
UXS1	C1	8.57e-33	-0.284694	0.387	0.506	1.72e-28
YIPF4	C1	8.7e-33	0.393334	0.527	0.499	1.75e-28
ASAP1	C1	1.07e-32	-0.256255	0.598	0.702	2.16e-28
KLHL23.1	C1	1.22e-32	-0.332347	0.275	0.375	2.45e-28
TLN2.1	C1	1.32e-32	0.252349	0.784	0.767	2.66e-28
NUP153.1	C1	1.33e-32	-0.260958	0.435	0.557	2.69e-28
EMD	C1	1.48e-32	-0.27114	0.472	0.584	2.98e-28
SEC11A.1	C1	2.25e-32	-0.136277	0.969	0.97	4.53e-28
CTSC.1	C1	2.37e-32	-0.227015	0.68	0.767	4.78e-28
NUP93.1	C1	2.42e-32	-0.290588	0.423	0.536	4.86e-28
GSTCD.1	C1	2.93e-32	-0.316282	0.261	0.363	5.89e-28
MERTK.1	C1	3.14e-32	0.485349	0.422	0.379	6.32e-28
GNB2	C1	3.28e-32	-0.205901	0.733	0.812	6.59e-28
RABGAP1.1	C1	3.45e-32	0.250964	0.717	0.707	6.94e-28
ACTR6	C1	4.05e-32	0.387636	0.537	0.515	8.16e-28
MAST2.1	C1	4.3e-32	-0.32334	0.298	0.402	8.65e-28
KLHL8.1	C1	4.92e-32	0.447771	0.451	0.414	9.91e-28
SLC35F2.1	C1	5.3e-32	-0.370937	0.248	0.343	1.07e-27
UBXN4.1	C1	5.52e-32	0.20444	0.851	0.853	1.11e-27
MPZL1.1	C1	6.12e-32	0.216229	0.881	0.872	1.23e-27
FGG.1	C1	6.34e-32	0.602302	0.316	0.25	1.28e-27
PPIC	C1	7.21e-32	-0.243054	0.714	0.782	1.45e-27
ACTL8.1	C1	8.76e-32	-0.243631	0.622	0.719	1.76e-27
YIPF5	C1	8.81e-32	0.34758	0.584	0.573	1.77e-27
WDPCP.1	C1	9.98e-32	-0.37626	0.302	0.4	2.01e-27
DCPS.1	C1	1.03e-31	-0.328327	0.309	0.418	2.07e-27
UCK2	C1	1.04e-31	-0.314205	0.299	0.403	2.1e-27
CCDC125.1	C1	1.09e-31	0.52677	0.399	0.355	2.2e-27
PAXX.1	C1	1.15e-31	-0.352162	0.273	0.374	2.31e-27
PLEKHA5.1	C1	1.2e-31	0.229827	0.797	0.776	2.41e-27
ZNRF3	C1	1.2e-31	0.389083	0.606	0.59	2.41e-27
ITGB1BP1	C1	1.21e-31	-0.260474	0.454	0.575	2.43e-27
PJA2.1	C1	1.31e-31	0.400529	0.517	0.497	2.65e-27
MAPK8.1	C1	1.36e-31	0.44967	0.447	0.406	2.73e-27
ARHGAP12	C1	1.42e-31	0.262024	0.686	0.673	2.85e-27
CYB5A.1	C1	1.52e-31	-0.234072	0.804	0.856	3.06e-27
TAOK1.1	C1	1.56e-31	0.254525	0.733	0.72	3.13e-27
H3-3A	C1	1.58e-31	-0.190335	0.996	0.991	3.17e-27
CENPV.1	C1	1.61e-31	-0.277152	0.482	0.6	3.24e-27
ZFYVE16.1	C1	1.9e-31	0.334695	0.601	0.583	3.82e-27
NUDCD1	C1	2.1e-31	-0.283304	0.318	0.429	4.23e-27
PPIH.1	C1	2.29e-31	-0.24329	0.472	0.59	4.62e-27
BCKDHB.1	C1	2.4e-31	0.459589	0.475	0.443	4.83e-27
MRE11.1	C1	2.53e-31	-0.229826	0.525	0.646	5.09e-27
TRIP11.1	C1	2.54e-31	0.396544	0.524	0.499	5.11e-27
RLIG1	C1	2.75e-31	-0.358874	0.199	0.287	5.53e-27
PLIN2	C1	2.91e-31	0.438826	0.485	0.454	5.86e-27
NUDC.1	C1	3.09e-31	-0.225162	0.678	0.775	6.22e-27
ROR1.1	C1	3.22e-31	0.321631	0.677	0.661	6.48e-27
FBL	C1	3.64e-31	-0.229324	0.63	0.734	7.33e-27
FLNA	C1	4.19e-31	-0.289102	0.267	0.368	8.43e-27
KDM5A.1	C1	4.74e-31	0.374078	0.564	0.548	9.53e-27
RBIS.1	C1	5.2e-31	0.2101	0.768	0.765	1.05e-26
PTPMT1	C1	5.22e-31	-0.289824	0.363	0.475	1.05e-26
AGAP1.1	C1	5.64e-31	-0.253491	0.616	0.712	1.14e-26
ICMT.1	C1	5.85e-31	-0.319919	0.209	0.299	1.18e-26
SLC4A8.1	C1	6.41e-31	0.43592	0.493	0.451	1.29e-26
PEDS1	C1	6.62e-31	-0.275344	0.329	0.436	1.33e-26
FCGRT	C1	6.71e-31	0.359228	0.548	0.522	1.35e-26
NPM3.1	C1	6.85e-31	-0.271611	0.565	0.667	1.38e-26
LSM4	C1	7.3e-31	-0.14241	0.889	0.936	1.47e-26
DTL.1	C1	8.14e-31	-0.382414	0.203	0.286	1.64e-26
UFL1	C1	9.35e-31	0.436513	0.5	0.476	1.88e-26
APOB	C1	9.87e-31	0.410285	0.542	0.493	1.99e-26
NIP7.1	C1	1.03e-30	-0.27958	0.437	0.55	2.08e-26
DNAJB1.1	C1	1.07e-30	-0.300797	0.232	0.325	2.16e-26
VKORC1	C1	1.1e-30	-0.269005	0.412	0.529	2.22e-26
DHRS7	C1	1.23e-30	0.367947	0.553	0.535	2.47e-26
C6orf62	C1	1.25e-30	0.282306	0.675	0.665	2.51e-26
PKDCC	C1	1.32e-30	0.357937	0.559	0.536	2.65e-26
SNRNP40.1	C1	1.41e-30	-0.279565	0.385	0.499	2.83e-26
AP2S1	C1	1.5e-30	-0.15152	0.874	0.921	3.02e-26
CCDC34.1	C1	1.75e-30	-0.284063	0.463	0.582	3.52e-26
TUBGCP3.1	C1	1.79e-30	-0.36243	0.176	0.258	3.61e-26
ZRANB2.1	C1	2.21e-30	0.341339	0.588	0.576	4.44e-26
SLC4A7	C1	2.22e-30	-0.357445	0.175	0.255	4.46e-26
EIF2S1	C1	2.27e-30	-0.26631	0.499	0.612	4.57e-26
PERP.1	C1	2.37e-30	0.197517	0.915	0.909	4.77e-26
RASA1	C1	2.54e-30	0.405881	0.479	0.451	5.11e-26
UQCRH	C1	2.65e-30	-0.124967	0.991	0.989	5.34e-26
ANP32E.1	C1	3.21e-30	-0.230502	0.47	0.59	6.46e-26
KRR1	C1	3.38e-30	-0.252854	0.538	0.648	6.81e-26
ENTPD4.1	C1	3.51e-30	-0.310497	0.312	0.413	7.07e-26
NUP50.1	C1	3.54e-30	-0.240987	0.401	0.519	7.11e-26
JPT2.1	C1	3.84e-30	-0.234645	0.414	0.534	7.72e-26
BRI3.1	C1	3.98e-30	0.131062	0.917	0.914	8.02e-26
MPLKIP.1	C1	4.06e-30	0.277968	0.64	0.629	8.16e-26
NDUFA2	C1	4.48e-30	0.173265	0.889	0.887	9.01e-26
PTPRM.1	C1	4.88e-30	0.16786	0.94	0.894	9.82e-26
GTF2A2	C1	5.03e-30	-0.180001	0.737	0.825	1.01e-25
CTPS1	C1	5.21e-30	-0.37349	0.254	0.345	1.05e-25
RAB1A	C1	5.92e-30	0.175311	0.885	0.884	1.19e-25
TOMM5	C1	6.49e-30	-0.298008	0.291	0.396	1.31e-25
GANAB.1	C1	6.63e-30	-0.221241	0.643	0.728	1.33e-25
UMPS.1	C1	6.79e-30	-0.28706	0.391	0.505	1.37e-25
INHBB.1	C1	6.92e-30	-0.347945	0.184	0.266	1.39e-25
ZFYVE21.1	C1	7.4e-30	-0.274246	0.323	0.425	1.49e-25
ATP6V0A1	C1	7.92e-30	0.470333	0.42	0.383	1.59e-25
SLBP.1	C1	1.06e-29	-0.29445	0.472	0.584	2.12e-25
RAB8A.1	C1	1.11e-29	-0.279698	0.426	0.538	2.23e-25
HEATR5B	C1	1.12e-29	0.54298	0.355	0.313	2.26e-25
SERPINA1.1	C1	1.27e-29	0.284964	0.66	0.631	2.55e-25
ZMYM1.1	C1	1.28e-29	-0.310869	0.188	0.272	2.57e-25
FBXO2	C1	1.65e-29	0.221632	0.786	0.781	3.31e-25
POF1B	C1	1.82e-29	0.481766	0.369	0.322	3.66e-25
PNP.1	C1	1.87e-29	-0.269399	0.332	0.439	3.77e-25
RECQL.1	C1	1.88e-29	-0.279924	0.423	0.532	3.78e-25
GALNT10.1	C1	2e-29	-0.350503	0.189	0.271	4.02e-25
MLX	C1	2.23e-29	-0.321516	0.235	0.327	4.48e-25
IRS1.1	C1	2.33e-29	-0.40561	0.181	0.261	4.7e-25
DCTPP1	C1	2.7e-29	-0.312305	0.293	0.393	5.42e-25
VOPP1.1	C1	2.93e-29	-0.286958	0.308	0.411	5.9e-25
CREB3L2.1	C1	3.04e-29	0.347792	0.567	0.546	6.12e-25
ESCO1	C1	3.13e-29	0.367679	0.526	0.501	6.31e-25
NUCKS1.1	C1	3.4e-29	-0.112314	0.954	0.967	6.84e-25
ARSL	C1	4.07e-29	0.408115	0.459	0.424	8.19e-25
CACNA1D.1	C1	4.2e-29	0.522738	0.387	0.338	8.45e-25
RAI14.1	C1	4.22e-29	-0.272795	0.391	0.5	8.5e-25
MRPL14	C1	4.94e-29	-0.166097	0.834	0.888	9.94e-25
EIF4B	C1	5.37e-29	0.257837	0.738	0.742	1.08e-24
SUMO3.1	C1	5.56e-29	-0.234502	0.518	0.634	1.12e-24
ASAP2	C1	5.76e-29	-0.289393	0.298	0.4	1.16e-24
DHCR7.1	C1	6.02e-29	-0.229587	0.512	0.621	1.21e-24
TMEM117	C1	6.73e-29	0.201073	0.854	0.83	1.35e-24
NRCAM.1	C1	6.74e-29	0.26787	0.732	0.719	1.36e-24
CANX	C1	6.84e-29	0.147831	0.964	0.933	1.38e-24
NAA50.1	C1	6.98e-29	-0.21165	0.646	0.748	1.41e-24
PSMB3	C1	7.29e-29	-0.156409	0.967	0.966	1.47e-24
TBCK.1	C1	7.37e-29	0.386526	0.52	0.494	1.48e-24
LSM8.1	C1	7.44e-29	-0.190221	0.715	0.814	1.5e-24
COMMD4.1	C1	7.77e-29	-0.247678	0.469	0.588	1.56e-24
SIPA1L1.1	C1	8.64e-29	0.20091	0.844	0.832	1.74e-24
XPO5	C1	8.88e-29	-0.279039	0.234	0.326	1.79e-24
VPS13C.1	C1	9.56e-29	0.348365	0.562	0.546	1.92e-24
ASTN2.1	C1	1.06e-28	0.588297	0.314	0.266	2.14e-24
SCML1.1	C1	1.2e-28	-0.310076	0.219	0.307	2.41e-24
UBXN7.1	C1	1.2e-28	0.470718	0.413	0.376	2.41e-24
JMJD1C	C1	1.35e-28	0.127869	0.961	0.913	2.72e-24
SLC16A1	C1	1.4e-28	-0.253207	0.398	0.506	2.81e-24
NRP1.1	C1	1.4e-28	-0.303909	0.249	0.335	2.81e-24
LARP1	C1	1.42e-28	0.210379	0.811	0.799	2.85e-24
STT3A.1	C1	1.56e-28	-0.137476	0.897	0.893	3.13e-24
MEAF6	C1	1.93e-28	-0.298122	0.32	0.427	3.89e-24
MRPL51	C1	2.05e-28	-0.119774	0.964	0.973	4.13e-24
UTP4	C1	2.07e-28	-0.265481	0.324	0.426	4.17e-24
LGR5	C1	2.09e-28	0.70909	0.306	0.255	4.2e-24
OSBPL2	C1	2.12e-28	0.502703	0.389	0.353	4.28e-24
BTF3L4	C1	2.56e-28	-0.195882	0.641	0.74	5.16e-24
AP1M2.1	C1	2.86e-28	-0.189019	0.747	0.825	5.75e-24
PHACTR2	C1	2.86e-28	0.178216	0.874	0.853	5.75e-24
SIK3	C1	3.41e-28	0.169719	0.88	0.852	6.86e-24
MICAL2.1	C1	3.66e-28	-0.334119	0.538	0.628	7.37e-24
HACD1	C1	3.75e-28	-0.255205	0.464	0.571	7.55e-24
DDX39A.1	C1	3.87e-28	-0.258938	0.29	0.393	7.78e-24
TENT2	C1	4.79e-28	0.345764	0.53	0.509	9.64e-24
SRRM2	C1	4.91e-28	-0.151266	0.843	0.88	9.88e-24
BAZ2A.1	C1	5.22e-28	0.403019	0.478	0.453	1.05e-23
CDK2.1	C1	5.58e-28	-0.300098	0.226	0.315	1.12e-23
TOMM40.1	C1	5.62e-28	-0.232562	0.421	0.538	1.13e-23
BCL7B	C1	5.76e-28	-0.322225	0.205	0.29	1.16e-23
PRDX1	C1	6.33e-28	-0.118997	0.99	0.979	1.27e-23
RER1	C1	6.58e-28	-0.215542	0.576	0.681	1.32e-23
PIKFYVE.1	C1	7.8e-28	0.480026	0.395	0.359	1.57e-23
MTCH2.1	C1	8.21e-28	-0.154548	0.827	0.875	1.65e-23
RB1.1	C1	8.85e-28	0.452542	0.354	0.306	1.78e-23
SYF2.1	C1	9.66e-28	0.449306	0.388	0.347	1.94e-23
POMP.1	C1	1.11e-27	-0.148447	0.939	0.95	2.24e-23
LNPK.1	C1	1.14e-27	-0.296393	0.272	0.367	2.29e-23
WEE1.1	C1	1.18e-27	-0.284052	0.428	0.537	2.38e-23
ATXN1.1	C1	1.2e-27	0.419486	0.478	0.443	2.41e-23
EXOSC9.1	C1	1.24e-27	-0.335965	0.227	0.314	2.49e-23
ZYX.1	C1	1.35e-27	-0.308826	0.274	0.367	2.72e-23
AIG1	C1	1.39e-27	0.370067	0.619	0.61	2.79e-23
MAP3K2.1	C1	1.62e-27	0.314014	0.594	0.579	3.26e-23
CSRP1	C1	1.65e-27	-0.366604	0.199	0.279	3.31e-23
CEP76	C1	1.71e-27	-0.244764	0.355	0.467	3.43e-23
THBS1.1	C1	2e-27	-0.212003	0.35	0.452	4.02e-23
CA13	C1	2.18e-27	0.650733	0.255	0.206	4.4e-23
DDX17.1	C1	2.18e-27	0.185126	0.867	0.853	4.4e-23
FKBP4.1	C1	2.28e-27	-0.260025	0.246	0.338	4.58e-23
BLTP3B.1	C1	2.4e-27	0.433357	0.452	0.421	4.82e-23
CGAS.1	C1	3.01e-27	-0.23006	0.336	0.443	6.05e-23
CCNB2.1	C1	3.34e-27	-0.202631	0.404	0.517	6.73e-23
STK17B.1	C1	3.37e-27	0.415735	0.457	0.422	6.78e-23
GNAL.1	C1	3.49e-27	-0.329538	0.199	0.281	7.02e-23
MAP4K3	C1	3.57e-27	0.242855	0.655	0.652	7.18e-23
EXOSC3	C1	3.62e-27	-0.290388	0.309	0.411	7.28e-23
SMIM26.1	C1	3.74e-27	0.198347	0.746	0.741	7.52e-23
ARIH1	C1	3.82e-27	0.28498	0.635	0.626	7.69e-23
CUL5	C1	3.92e-27	0.203467	0.808	0.803	7.89e-23
DDX6.1	C1	4.19e-27	0.230368	0.754	0.746	8.42e-23
PTEN.1	C1	4.45e-27	0.330027	0.552	0.534	8.95e-23
HEG1.1	C1	4.84e-27	-0.252872	0.458	0.567	9.74e-23
PYCR2	C1	5.37e-27	-0.330607	0.187	0.265	1.08e-22
FAM136A.1	C1	5.46e-27	-0.183913	0.83	0.891	1.1e-22
FABP5	C1	5.53e-27	-0.304148	0.388	0.485	1.11e-22
SCFD1	C1	5.83e-27	0.237579	0.725	0.723	1.17e-22
MBTD1	C1	6.05e-27	0.429855	0.43	0.397	1.22e-22
ACOT13	C1	6.44e-27	0.209164	0.692	0.687	1.29e-22
PPDPF.1	C1	6.84e-27	-0.200295	0.806	0.87	1.38e-22
FBXL17.1	C1	6.91e-27	0.489455	0.388	0.349	1.39e-22
SERINC1	C1	7.14e-27	0.321112	0.581	0.57	1.44e-22
FANCL.1	C1	7.54e-27	-0.275627	0.34	0.442	1.52e-22
CD2AP	C1	8.08e-27	0.20755	0.761	0.758	1.63e-22
PXMP4.1	C1	8.28e-27	-0.264617	0.3	0.397	1.67e-22
COA1.1	C1	9.14e-27	-0.185786	0.678	0.775	1.84e-22
TTC14.1	C1	9.72e-27	0.353885	0.536	0.515	1.96e-22
SAR1B.1	C1	1.03e-26	0.239643	0.74	0.744	2.07e-22
FERMT1	C1	1.17e-26	-0.259646	0.28	0.377	2.36e-22
PDCD5.1	C1	1.28e-26	-0.16471	0.851	0.911	2.58e-22
CIR1	C1	1.33e-26	0.339493	0.481	0.452	2.67e-22
RBBP7.1	C1	1.37e-26	-0.246627	0.475	0.586	2.76e-22
IDH1.1	C1	1.41e-26	0.190046	0.874	0.86	2.83e-22
EMP2.1	C1	1.55e-26	-0.158149	0.882	0.913	3.11e-22
CDH17	C1	1.58e-26	0.286897	0.659	0.648	3.19e-22
ELOVL7.1	C1	1.6e-26	0.587248	0.363	0.325	3.22e-22
TACSTD2	C1	1.66e-26	-0.307775	0.179	0.255	3.35e-22
CPNE8	C1	1.7e-26	-0.224554	0.239	0.329	3.41e-22
NPTN	C1	2.09e-26	0.261926	0.635	0.627	4.21e-22
NOM1	C1	2.24e-26	-0.291465	0.181	0.26	4.5e-22
USP47.1	C1	2.25e-26	0.233551	0.696	0.687	4.52e-22
ACTL6A	C1	2.52e-26	-0.216824	0.488	0.604	5.07e-22
EHHADH.1	C1	2.56e-26	0.519631	0.313	0.267	5.14e-22
TBRG1	C1	2.57e-26	0.279883	0.611	0.605	5.16e-22
MAK16.1	C1	2.63e-26	-0.323009	0.201	0.281	5.29e-22
PPIF	C1	2.64e-26	-0.236211	0.406	0.515	5.32e-22
ETFB	C1	2.73e-26	0.16569	0.837	0.838	5.5e-22
PSMB2	C1	4.45e-26	-0.194234	0.711	0.792	8.95e-22
TMEM131L.1	C1	4.99e-26	-0.336286	0.186	0.261	1e-21
MRPS16	C1	5.13e-26	-0.151331	0.874	0.917	1.03e-21
CRELD2.1	C1	5.52e-26	-0.28547	0.196	0.276	1.11e-21
XPO6	C1	5.66e-26	-0.243369	0.348	0.452	1.14e-21
MAGED1.1	C1	5.82e-26	0.284037	0.655	0.651	1.17e-21
ABCB1.1	C1	7e-26	0.353199	0.573	0.537	1.41e-21
TAF15.1	C1	7.44e-26	-0.211363	0.681	0.765	1.5e-21
FOXA1.1	C1	7.77e-26	0.315451	0.556	0.526	1.56e-21
ATP5MC3	C1	7.99e-26	-0.102191	0.995	0.989	1.61e-21
CLTC	C1	8.27e-26	0.211811	0.781	0.77	1.66e-21
PDZD8.1	C1	8.71e-26	0.465907	0.417	0.386	1.75e-21
ATRN	C1	9.16e-26	0.68023	0.276	0.231	1.84e-21
MCM6.1	C1	9.18e-26	-0.261834	0.544	0.635	1.85e-21
SLC25A37.1	C1	9.4e-26	-0.222049	0.413	0.521	1.89e-21
ABHD2.1	C1	9.74e-26	0.495862	0.373	0.334	1.96e-21
ZNF292.1	C1	9.87e-26	0.207169	0.753	0.74	1.99e-21
ID2.1	C1	1.01e-25	-0.160982	0.888	0.917	2.04e-21
GOT1.1	C1	1.05e-25	-0.238135	0.312	0.413	2.11e-21
CDC27.1	C1	1.08e-25	-0.269903	0.398	0.499	2.17e-21
NUDT8.1	C1	1.14e-25	-0.328085	0.254	0.342	2.29e-21
TSR1.1	C1	1.17e-25	-0.272471	0.32	0.418	2.35e-21
GNL3.1	C1	1.24e-25	-0.224351	0.468	0.578	2.49e-21
FDFT1.1	C1	1.34e-25	-0.199727	0.604	0.696	2.7e-21
IPO9.1	C1	1.36e-25	-0.257466	0.4	0.507	2.73e-21
NIFK.1	C1	1.46e-25	-0.24011	0.67	0.753	2.93e-21
H1-10.1	C1	1.49e-25	-0.254853	0.585	0.68	2.99e-21
ZMYM5	C1	1.5e-25	0.484639	0.372	0.335	3.01e-21
PLLP	C1	1.51e-25	0.292074	0.617	0.605	3.03e-21
CCT3.1	C1	1.61e-25	-0.174377	0.819	0.873	3.25e-21
DMKN.1	C1	1.63e-25	-0.163158	0.814	0.87	3.28e-21
WASL	C1	1.67e-25	0.303953	0.609	0.605	3.37e-21
RCC2	C1	1.71e-25	-0.238348	0.235	0.323	3.44e-21
MAPKBP1.1	C1	1.74e-25	0.621562	0.259	0.213	3.5e-21
HYAL2	C1	1.76e-25	-0.247261	0.237	0.327	3.53e-21
SLC35D2	C1	1.76e-25	0.434541	0.415	0.383	3.54e-21
BRD9.1	C1	1.81e-25	-0.285213	0.266	0.359	3.64e-21
RNF168.1	C1	1.81e-25	-0.273406	0.256	0.345	3.65e-21
NEDD9.1	C1	2.02e-25	-0.43326	0.188	0.26	4.07e-21
CDK13.1	C1	2.09e-25	0.354815	0.525	0.51	4.2e-21
CARMIL1	C1	2.12e-25	0.287296	0.62	0.615	4.26e-21
SPPL3.1	C1	2.69e-25	0.268947	0.646	0.644	5.41e-21
ZDHHC6	C1	3.12e-25	-0.325545	0.197	0.276	6.29e-21
NEB.1	C1	3.33e-25	0.467929	0.369	0.328	6.69e-21
BID.1	C1	3.53e-25	-0.325304	0.225	0.308	7.1e-21
CAB39L.1	C1	3.54e-25	0.562413	0.293	0.246	7.13e-21
RALGPS1.1	C1	3.98e-25	0.471493	0.412	0.382	8.01e-21
SEC23IP	C1	4.37e-25	0.323636	0.572	0.564	8.79e-21
BLTP1.1	C1	4.51e-25	0.489795	0.383	0.348	9.07e-21
ANK3	C1	4.51e-25	-0.232047	0.637	0.723	9.08e-21
GTF2H2.1	C1	4.52e-25	-0.280036	0.321	0.417	9.1e-21
HMGN3	C1	4.68e-25	-0.115597	0.981	0.984	9.41e-21
USO1	C1	4.71e-25	0.348108	0.559	0.552	9.47e-21
CTNNAL1	C1	5.17e-25	-0.165103	0.625	0.728	1.04e-20
DHRS3.1	C1	5.21e-25	0.576046	0.299	0.254	1.05e-20
EXT1.1	C1	5.36e-25	-0.310148	0.609	0.695	1.08e-20
KMT2C.1	C1	6.06e-25	0.219012	0.726	0.721	1.22e-20
CCDC82.1	C1	6.92e-25	-0.248637	0.339	0.439	1.39e-20
PATL1.1	C1	7.28e-25	-0.238921	0.297	0.394	1.46e-20
AKR1C3	C1	7.34e-25	0.513955	0.333	0.283	1.48e-20
RBM47.1	C1	7.42e-25	0.27458	0.666	0.662	1.49e-20
MAP7.1	C1	7.88e-25	0.233935	0.711	0.705	1.59e-20
MICA.1	C1	9.27e-25	-0.253181	0.301	0.396	1.87e-20
MIA3	C1	9.56e-25	0.527821	0.341	0.302	1.92e-20
RNF145	C1	9.69e-25	-0.251911	0.269	0.361	1.95e-20
PURA.1	C1	9.94e-25	0.324565	0.538	0.52	2e-20
SESN1.1	C1	1.02e-24	0.498857	0.358	0.319	2.05e-20
ABHD10.1	C1	1.07e-24	-0.266205	0.243	0.331	2.15e-20
IVNS1ABP	C1	1.1e-24	-0.316268	0.207	0.288	2.22e-20
NDUFC1.1	C1	1.11e-24	0.14372	0.846	0.854	2.24e-20
TMEM258	C1	1.16e-24	-0.12393	0.98	0.975	2.34e-20
TINAGL1	C1	1.19e-24	-0.231692	0.225	0.311	2.4e-20
TIMM22	C1	1.27e-24	-0.236234	0.309	0.408	2.55e-20
ALDH18A1	C1	1.28e-24	0.336021	0.542	0.533	2.58e-20
C3orf52.1	C1	1.3e-24	0.406092	0.441	0.413	2.61e-20
SCRN2	C1	1.41e-24	0.533444	0.304	0.261	2.84e-20
EGFR	C1	1.52e-24	-0.275644	0.33	0.428	3.06e-20
KLF5	C1	1.57e-24	0.394323	0.57	0.556	3.15e-20
TRAF4	C1	1.57e-24	-0.25328	0.33	0.431	3.15e-20
PIP4K2A	C1	1.74e-24	-0.298572	0.207	0.287	3.51e-20
NDUFS6	C1	1.82e-24	-0.136417	0.923	0.949	3.67e-20
DUSP16	C1	1.83e-24	0.418727	0.504	0.486	3.68e-20
HIPK3.1	C1	1.91e-24	0.406946	0.438	0.411	3.84e-20
NUP188.1	C1	1.98e-24	-0.246941	0.182	0.259	3.99e-20
PHF3.1	C1	2.04e-24	0.23946	0.699	0.696	4.11e-20
NLN.1	C1	2.18e-24	-0.294818	0.226	0.306	4.4e-20
ZFR	C1	2.53e-24	0.204247	0.775	0.778	5.09e-20
EEF1E1.1	C1	2.94e-24	-0.171225	0.674	0.764	5.92e-20
KNOP1.1	C1	3.61e-24	-0.253593	0.396	0.506	7.27e-20
TEAD4	C1	3.78e-24	-0.264192	0.205	0.284	7.6e-20
OTULINL	C1	4.09e-24	-0.312046	0.196	0.272	8.23e-20
POLR2L	C1	4.13e-24	-0.180196	0.746	0.824	8.31e-20
CBX3	C1	4.18e-24	-0.151728	0.887	0.933	8.41e-20
PHF19.1	C1	4.19e-24	-0.1487	0.527	0.649	8.42e-20
TOMM22.1	C1	4.22e-24	-0.183182	0.809	0.856	8.49e-20
TMF1	C1	4.42e-24	0.452425	0.431	0.407	8.88e-20
DDB2.1	C1	4.77e-24	-0.265474	0.259	0.346	9.6e-20
IPO11.1	C1	5.01e-24	-0.286411	0.215	0.295	1.01e-19
PGK1	C1	5.15e-24	-0.156166	0.853	0.892	1.04e-19
EIF5A	C1	5.37e-24	-0.193045	0.513	0.623	1.08e-19
DERL2.1	C1	6.06e-24	-0.260059	0.258	0.346	1.22e-19
RAB3B	C1	6.12e-24	-0.320004	0.188	0.261	1.23e-19
KIDINS220.1	C1	6.45e-24	0.381807	0.482	0.461	1.3e-19
PRPF4.1	C1	6.49e-24	-0.200736	0.364	0.468	1.31e-19
KALRN	C1	6.83e-24	0.333288	0.542	0.527	1.37e-19
SLC7A6.1	C1	6.83e-24	-0.18729	0.645	0.736	1.38e-19
PSMD11	C1	7.07e-24	-0.14972	0.797	0.851	1.42e-19
TET2.1	C1	7.17e-24	0.50276	0.317	0.273	1.44e-19
LAPTM4B.1	C1	7.22e-24	-0.198605	0.611	0.707	1.45e-19
ADAT1.1	C1	7.29e-24	-0.247671	0.197	0.276	1.47e-19
NOP53	C1	7.48e-24	0.342273	0.456	0.424	1.5e-19
ACBD5	C1	7.55e-24	0.422658	0.436	0.413	1.52e-19
KLHL42.1	C1	7.56e-24	-0.296836	0.265	0.353	1.52e-19
HERPUD1.1	C1	7.79e-24	0.392618	0.538	0.52	1.57e-19
PAK1IP1.1	C1	7.97e-24	-0.239233	0.399	0.501	1.6e-19
U2AF1	C1	8.51e-24	-0.132733	0.871	0.911	1.71e-19
RASGEF1B.1	C1	8.66e-24	0.287908	0.642	0.637	1.74e-19
LRBA.1	C1	9.02e-24	0.19646	0.771	0.769	1.81e-19
GAPVD1.1	C1	9.09e-24	0.318623	0.545	0.532	1.83e-19
NRBF2.1	C1	1.02e-23	0.248609	0.661	0.668	2.06e-19
RABGGTB.1	C1	1.15e-23	-0.252368	0.331	0.426	2.32e-19
SMC3.1	C1	1.27e-23	-0.14268	0.85	0.891	2.55e-19
ARPC1A	C1	1.43e-23	-0.239524	0.627	0.724	2.88e-19
GTF3A.1	C1	1.49e-23	-0.216128	0.613	0.711	3e-19
USP34.1	C1	1.63e-23	0.183722	0.859	0.845	3.27e-19
SMC1B.1	C1	1.82e-23	-0.262865	0.315	0.41	3.67e-19
BMP7	C1	1.85e-23	-0.214338	0.507	0.611	3.73e-19
PITX1	C1	1.89e-23	0.302762	0.657	0.658	3.79e-19
TMPRSS2.1	C1	1.99e-23	0.630947	0.251	0.207	4.01e-19
NDUFAF3	C1	2.27e-23	-0.244054	0.361	0.462	4.57e-19
LMNB2.1	C1	2.3e-23	-0.215627	0.265	0.356	4.62e-19
RPA2.1	C1	2.54e-23	-0.271217	0.26	0.346	5.11e-19
ITPKC.1	C1	2.63e-23	0.595234	0.279	0.236	5.3e-19
BEX3	C1	3e-23	-0.225946	0.933	0.946	6.04e-19
ANKS1A	C1	3.04e-23	0.402061	0.426	0.4	6.12e-19
PROS1.1	C1	3.82e-23	0.470146	0.405	0.378	7.69e-19
NUP58.1	C1	3.86e-23	-0.21634	0.416	0.522	7.76e-19
ELP6.1	C1	3.88e-23	-0.266548	0.187	0.261	7.81e-19
APPBP2.1	C1	3.92e-23	0.41288	0.389	0.356	7.89e-19
IAH1	C1	4.12e-23	-0.221552	0.422	0.523	8.3e-19
CASP2.1	C1	4.78e-23	-0.228322	0.201	0.278	9.61e-19
CUTA	C1	5e-23	0.154482	0.835	0.833	1.01e-18
ACYP2	C1	5.08e-23	0.591122	0.279	0.237	1.02e-18
MANBA	C1	5.12e-23	0.463699	0.41	0.386	1.03e-18
MYL6	C1	5.12e-23	-0.12682	0.993	0.987	1.03e-18
GLCCI1	C1	5.67e-23	0.599287	0.34	0.302	1.14e-18
HNRNPA1	C1	5.95e-23	0.103579	0.957	0.955	1.2e-18
POLR2K	C1	6.07e-23	-0.203048	0.672	0.754	1.22e-18
PKIB	C1	6.11e-23	0.286134	0.532	0.489	1.23e-18
GPATCH4.1	C1	6.99e-23	-0.214199	0.347	0.448	1.41e-18
WDR1	C1	7.45e-23	-0.20464	0.372	0.475	1.5e-18
SF3B3.1	C1	7.83e-23	-0.211661	0.512	0.613	1.58e-18
COPS8	C1	8.41e-23	-0.220646	0.261	0.351	1.69e-18
IST1	C1	8.96e-23	0.23799	0.678	0.682	1.8e-18
SRGAP1	C1	9.16e-23	0.245882	0.713	0.721	1.84e-18
MED30.1	C1	1.09e-22	-0.287834	0.245	0.329	2.2e-18
FAM83B.1	C1	1.15e-22	0.379853	0.448	0.425	2.3e-18
ITPR2.1	C1	1.24e-22	0.416871	0.498	0.476	2.5e-18
VIL1.1	C1	1.27e-22	0.23614	0.731	0.732	2.56e-18
PSMA3	C1	1.36e-22	-0.120841	0.931	0.945	2.74e-18
RHOBTB3.1	C1	1.49e-22	-0.186772	0.762	0.822	3e-18
RABIF.1	C1	1.56e-22	-0.242578	0.251	0.337	3.15e-18
SF3A3	C1	1.58e-22	-0.231407	0.29	0.385	3.17e-18
DDA1	C1	1.63e-22	-0.209466	0.321	0.423	3.29e-18
TRAF3	C1	1.64e-22	-0.282323	0.209	0.284	3.31e-18
CEP350.1	C1	1.67e-22	0.222839	0.698	0.69	3.35e-18
CNOT9.1	C1	1.86e-22	-0.20353	0.411	0.513	3.74e-18
MAGI1.1	C1	1.87e-22	0.165746	0.926	0.891	3.77e-18
SMARCA1	C1	1.93e-22	0.337429	0.531	0.513	3.88e-18
SHMT1.1	C1	2.35e-22	-0.245671	0.311	0.403	4.72e-18
HDHD3	C1	2.53e-22	0.430788	0.39	0.358	5.09e-18
ZNF217.1	C1	2.55e-22	0.347446	0.483	0.461	5.12e-18
SORBS1.1	C1	2.62e-22	0.324994	0.521	0.5	5.27e-18
RNASEH2B	C1	2.66e-22	-0.227399	0.375	0.478	5.35e-18
GGH.1	C1	2.96e-22	-0.178032	0.676	0.768	5.95e-18
GLUL.1	C1	3e-22	0.318936	0.538	0.523	6.03e-18
IREB2	C1	3.01e-22	0.321438	0.512	0.496	6.06e-18
TRPM7.1	C1	3.1e-22	0.200804	0.688	0.678	6.23e-18
ANAPC7	C1	3.11e-22	-0.227538	0.254	0.34	6.25e-18
APOC3	C1	3.29e-22	0.179279	0.774	0.76	6.61e-18
TMEM14C	C1	3.3e-22	-0.161284	0.869	0.907	6.64e-18
ZCCHC9	C1	3.47e-22	0.215061	0.64	0.639	6.98e-18
FOXQ1	C1	3.59e-22	0.228083	0.793	0.787	7.23e-18
UPF2	C1	3.77e-22	0.249	0.643	0.648	7.58e-18
SLF1.1	C1	3.82e-22	-0.210612	0.326	0.421	7.68e-18
WDR37.1	C1	3.96e-22	0.462025	0.349	0.313	7.97e-18
ACVR2A.1	C1	4.48e-22	0.475574	0.321	0.284	9.01e-18
WAC.1	C1	4.56e-22	0.153879	0.858	0.851	9.18e-18
CDK4	C1	4.58e-22	-0.174543	0.733	0.808	9.21e-18
XRN1.1	C1	4.7e-22	0.345826	0.497	0.483	9.47e-18
PACSIN2	C1	4.72e-22	0.283462	0.572	0.561	9.5e-18
CPEB4	C1	5.17e-22	0.364852	0.502	0.484	1.04e-17
PITPNB	C1	5.33e-22	-0.205774	0.488	0.594	1.07e-17
EP300.1	C1	5.42e-22	0.280504	0.579	0.573	1.09e-17
USP3	C1	5.44e-22	0.276459	0.595	0.585	1.09e-17
ANKRD36.1	C1	6.26e-22	-0.292109	0.262	0.344	1.26e-17
PHGDH.1	C1	6.76e-22	-0.234653	0.323	0.417	1.36e-17
ECE1.1	C1	6.77e-22	0.369374	0.485	0.465	1.36e-17
LUC7L3.1	C1	6.85e-22	0.126258	0.965	0.947	1.38e-17
PDCL3	C1	7.22e-22	-0.235516	0.357	0.456	1.45e-17
THOC6.1	C1	7.37e-22	-0.225735	0.313	0.404	1.48e-17
TTC3	C1	8.05e-22	0.233768	0.7	0.709	1.62e-17
PPP6R2.1	C1	8.21e-22	0.265764	0.582	0.571	1.65e-17
UNG.1	C1	8.35e-22	-0.333175	0.286	0.362	1.68e-17
RAB22A	C1	8.44e-22	0.302451	0.562	0.555	1.7e-17
UBE3A	C1	8.91e-22	0.215375	0.739	0.74	1.79e-17
RBM8A	C1	9.11e-22	-0.223194	0.545	0.643	1.83e-17
LAD1.1	C1	9.28e-22	-0.222907	0.307	0.398	1.87e-17
NUP42.1	C1	9.57e-22	-0.227338	0.332	0.427	1.93e-17
USP8	C1	9.85e-22	0.284351	0.557	0.547	1.98e-17
ABCC6.1	C1	1.02e-21	0.441153	0.358	0.325	2.06e-17
UBIAD1	C1	1.05e-21	-0.217622	0.182	0.254	2.11e-17
CRCP	C1	1.16e-21	-0.207278	0.346	0.446	2.34e-17
HP1BP3.1	C1	1.21e-21	-0.156607	0.791	0.84	2.43e-17
ADGRG6	C1	1.21e-21	-0.220309	0.598	0.685	2.43e-17
KRT18.1	C1	1.23e-21	-0.143498	0.99	0.987	2.47e-17
NTMT1	C1	1.25e-21	-0.225772	0.256	0.341	2.51e-17
FERMT2	C1	1.26e-21	-0.300876	0.231	0.309	2.53e-17
CILK1.1	C1	1.26e-21	0.488699	0.333	0.296	2.54e-17
CPA6.1	C1	1.27e-21	0.301042	0.62	0.601	2.56e-17
RSPRY1	C1	1.36e-21	0.299021	0.563	0.56	2.73e-17
COX17	C1	1.4e-21	-0.173817	0.737	0.822	2.82e-17
SEC24D	C1	1.63e-21	0.509627	0.312	0.274	3.27e-17
HSD17B11	C1	1.75e-21	0.32775	0.512	0.499	3.51e-17
ADAM10	C1	1.97e-21	0.2418	0.677	0.679	3.97e-17
MYO19.1	C1	2.09e-21	-0.2302	0.329	0.421	4.2e-17
RFC2.1	C1	2.19e-21	-0.278899	0.231	0.309	4.41e-17
NVL.1	C1	2.29e-21	-0.211551	0.334	0.429	4.61e-17
MON2.1	C1	2.31e-21	0.348711	0.482	0.461	4.66e-17
GRB2	C1	2.68e-21	0.216423	0.713	0.719	5.39e-17
NDUFB7.1	C1	2.83e-21	0.18638	0.767	0.78	5.7e-17
TRAP1	C1	2.88e-21	-0.211585	0.406	0.507	5.79e-17
LRRC59	C1	3e-21	-0.158782	0.623	0.721	6.04e-17
HERC1.1	C1	3.03e-21	0.3809	0.452	0.433	6.09e-17
RND3.1	C1	3.15e-21	-0.190325	0.492	0.587	6.33e-17
KIAA0319L.1	C1	3.17e-21	0.472904	0.356	0.325	6.37e-17
PDSS1	C1	3.21e-21	-0.225132	0.311	0.403	6.47e-17
CFAP20.1	C1	3.32e-21	-0.238716	0.368	0.464	6.68e-17
CMTM7.1	C1	3.34e-21	-0.24543	0.244	0.326	6.71e-17
PARVA	C1	3.38e-21	-0.282723	0.203	0.276	6.79e-17
DESI2.1	C1	3.43e-21	-0.199675	0.476	0.578	6.91e-17
PRADC1.1	C1	3.87e-21	-0.238251	0.304	0.395	7.79e-17
ARID2.1	C1	4.12e-21	0.186185	0.749	0.741	8.29e-17
PTTG1IP	C1	4.22e-21	0.165847	0.848	0.851	8.49e-17
ABCC3.1	C1	4.51e-21	0.369277	0.506	0.492	9.08e-17
PHACTR4.1	C1	4.56e-21	-0.205973	0.399	0.499	9.18e-17
TPGS2.1	C1	4.64e-21	-0.249751	0.218	0.294	9.34e-17
MEA1	C1	4.7e-21	-0.229483	0.35	0.445	9.45e-17
ENSG00000284461.1	C1	4.72e-21	0.404364	0.42	0.397	9.49e-17
ID1.1	C1	4.73e-21	-0.204469	0.882	0.897	9.53e-17
GLRX2	C1	4.83e-21	-0.250733	0.341	0.435	9.72e-17
ABCC9.1	C1	4.99e-21	0.384014	0.452	0.426	1e-16
ERP44	C1	5.05e-21	0.283857	0.576	0.576	1.02e-16
TM9SF2	C1	5.2e-21	0.238693	0.693	0.7	1.05e-16
IMMP2L.1	C1	5.62e-21	-0.190748	0.306	0.395	1.13e-16
NPEPPS.1	C1	6.04e-21	0.206123	0.763	0.764	1.22e-16
ARHGDIA	C1	6.69e-21	-0.208635	0.257	0.341	1.35e-16
POLD2	C1	7.01e-21	-0.245087	0.203	0.277	1.41e-16
NAE1	C1	7.26e-21	-0.165219	0.735	0.819	1.46e-16
SRSF9	C1	7.33e-21	-0.104461	0.938	0.956	1.47e-16
SLC16A10.1	C1	7.65e-21	0.523904	0.308	0.267	1.54e-16
OSBPL3	C1	7.71e-21	-0.222864	0.459	0.558	1.55e-16
CDK19.1	C1	7.71e-21	0.308954	0.477	0.45	1.55e-16
MRPL37	C1	7.72e-21	-0.202054	0.332	0.429	1.55e-16
HPGD	C1	7.83e-21	-0.204184	0.576	0.663	1.57e-16
MYH10.1	C1	8.09e-21	-0.228728	0.291	0.377	1.63e-16
CLPX	C1	8.27e-21	0.402502	0.442	0.423	1.66e-16
ACBD3	C1	8.45e-21	0.255263	0.625	0.629	1.7e-16
ZCRB1	C1	8.65e-21	0.159852	0.721	0.719	1.74e-16
CAMK2G.1	C1	9.85e-21	0.301084	0.536	0.522	1.98e-16
HDAC7	C1	9.91e-21	-0.228338	0.213	0.29	1.99e-16
TET1.1	C1	1.13e-20	0.344742	0.474	0.456	2.28e-16
NAP1L4	C1	1.19e-20	-0.174881	0.681	0.769	2.39e-16
CCNL1.1	C1	1.22e-20	0.246384	0.627	0.624	2.46e-16
DLG1.1	C1	1.22e-20	0.199653	0.876	0.859	2.46e-16
MARVELD2.1	C1	1.24e-20	0.483728	0.376	0.35	2.5e-16
SLC2A8	C1	1.26e-20	-0.234124	0.267	0.349	2.54e-16
RCE1	C1	1.26e-20	-0.222541	0.286	0.374	2.54e-16
CHCHD6.1	C1	1.55e-20	-0.255097	0.263	0.345	3.12e-16
CDK6.1	C1	1.56e-20	0.166106	0.809	0.795	3.14e-16
SMCO4.1	C1	1.58e-20	-0.230999	0.32	0.41	3.17e-16
PAXIP1.1	C1	1.59e-20	-0.259836	0.22	0.295	3.2e-16
BCLAF1	C1	1.62e-20	0.152806	0.902	0.888	3.26e-16
METAP2.1	C1	1.66e-20	0.173931	0.812	0.819	3.34e-16
MPHOSPH8	C1	1.67e-20	0.266276	0.55	0.543	3.35e-16
VAMP5	C1	1.69e-20	-0.225047	0.237	0.319	3.39e-16
ME3	C1	1.97e-20	-0.200821	0.258	0.34	3.96e-16
TCEAL9.1	C1	2.04e-20	-0.221729	0.501	0.597	4.09e-16
PSMG3	C1	2.12e-20	-0.203887	0.419	0.522	4.27e-16
SESTD1	C1	2.15e-20	-0.228357	0.325	0.412	4.33e-16
HSPA4.1	C1	2.25e-20	0.175816	0.755	0.758	4.53e-16
HGD.1	C1	2.29e-20	0.420329	0.364	0.332	4.6e-16
ARF6.1	C1	2.33e-20	-0.173632	0.536	0.643	4.68e-16
SEMA5A.1	C1	2.43e-20	-0.264996	0.398	0.477	4.89e-16
CEBPA.1	C1	2.5e-20	0.4584	0.329	0.292	5.02e-16
CLCN5	C1	2.52e-20	-0.25339	0.485	0.577	5.07e-16
HECTD1.1	C1	2.55e-20	0.259938	0.637	0.636	5.12e-16
FMNL2.1	C1	2.64e-20	-0.23587	0.533	0.626	5.32e-16
TCF4.1	C1	2.71e-20	0.247704	0.627	0.603	5.46e-16
PDSS2.1	C1	2.77e-20	0.337111	0.476	0.462	5.58e-16
HDHD5	C1	2.92e-20	-0.220698	0.365	0.459	5.88e-16
HNF1B.1	C1	2.93e-20	0.55503	0.268	0.229	5.89e-16
NUP37.1	C1	3.08e-20	-0.167619	0.55	0.654	6.2e-16
SMC6.1	C1	3.18e-20	-0.196972	0.521	0.62	6.39e-16
HIC2.1	C1	3.21e-20	0.381808	0.442	0.42	6.46e-16
QDPR	C1	3.25e-20	-0.237798	0.333	0.424	6.54e-16
NUP98.1	C1	3.36e-20	-0.201218	0.538	0.636	6.77e-16
PKM	C1	3.38e-20	-0.139079	0.756	0.828	6.81e-16
ELF2.1	C1	3.77e-20	0.212898	0.668	0.669	7.59e-16
TTI1.1	C1	4.04e-20	-0.226531	0.273	0.356	8.13e-16
LSM12	C1	4.56e-20	-0.18624	0.518	0.623	9.18e-16
DNAJB14.1	C1	4.75e-20	0.329919	0.492	0.482	9.56e-16
RSU1.1	C1	5.01e-20	-0.19012	0.515	0.614	1.01e-15
ABL2	C1	5.15e-20	0.318153	0.492	0.48	1.04e-15
ORMDL1	C1	5.59e-20	-0.162003	0.65	0.746	1.13e-15
TXNL1.1	C1	6.2e-20	0.247828	0.553	0.544	1.25e-15
SPG7	C1	6.33e-20	0.309275	0.524	0.517	1.27e-15
ZNF148.1	C1	6.54e-20	0.215834	0.67	0.676	1.32e-15
SEH1L	C1	6.59e-20	-0.199413	0.412	0.509	1.33e-15
CDCP1	C1	6.88e-20	-0.235424	0.2	0.27	1.38e-15
VMP1.1	C1	7.85e-20	0.136141	0.95	0.911	1.58e-15
SFXN5.1	C1	8.48e-20	-0.235851	0.26	0.341	1.71e-15
MED13.1	C1	9.59e-20	0.233251	0.662	0.667	1.93e-15
G0S2.1	C1	1e-19	0.392507	0.345	0.301	2.01e-15
DESI1	C1	1.05e-19	-0.23552	0.316	0.405	2.11e-15
PABPC1.1	C1	1.08e-19	0.141098	0.906	0.908	2.17e-15
S100A13	C1	1.08e-19	0.175783	0.871	0.881	2.18e-15
UBALD2.1	C1	1.12e-19	-0.290727	0.249	0.323	2.25e-15
ITFG1.1	C1	1.14e-19	0.255045	0.637	0.642	2.28e-15
ARPP19	C1	1.33e-19	-0.177898	0.596	0.701	2.67e-15
EPS8	C1	1.49e-19	0.314792	0.61	0.602	3e-15
MAP2K1	C1	1.57e-19	-0.219419	0.363	0.454	3.17e-15
COG5	C1	1.74e-19	0.255263	0.612	0.624	3.51e-15
CRIPT	C1	1.8e-19	0.254545	0.583	0.582	3.62e-15
TRMT112	C1	1.87e-19	-0.114104	0.959	0.967	3.76e-15
ELOVL6.1	C1	1.88e-19	-0.212782	0.239	0.316	3.77e-15
DHX9	C1	1.99e-19	-0.182362	0.637	0.725	4e-15
ENTPD7	C1	2.04e-19	0.548875	0.286	0.252	4.11e-15
XRCC4.1	C1	2.22e-19	-0.207419	0.39	0.487	4.46e-15
TRIO	C1	2.38e-19	-0.261932	0.627	0.711	4.79e-15
STON2.1	C1	2.48e-19	-0.267361	0.202	0.274	5e-15
HLA-C	C1	2.63e-19	0.213883	0.665	0.668	5.29e-15
NRIP1.1	C1	2.64e-19	0.451057	0.366	0.339	5.32e-15
ATL2.1	C1	2.73e-19	-0.185395	0.361	0.453	5.5e-15
CCT8	C1	2.8e-19	-0.130856	0.827	0.871	5.64e-15
VBP1	C1	2.82e-19	-0.199927	0.375	0.475	5.68e-15
SNX25.1	C1	2.93e-19	0.515725	0.37	0.34	5.89e-15
SREBF2.1	C1	3.05e-19	0.198136	0.727	0.726	6.13e-15
WASHC3	C1	3.13e-19	0.426276	0.33	0.293	6.29e-15
TCP1	C1	3.29e-19	-0.169017	0.624	0.718	6.63e-15
RSRC1.1	C1	3.3e-19	-0.205077	0.572	0.667	6.64e-15
APC.1	C1	3.54e-19	0.339073	0.475	0.461	7.12e-15
CSTB.1	C1	3.63e-19	-0.151613	0.923	0.944	7.3e-15
SIK2.1	C1	3.68e-19	0.239159	0.63	0.632	7.39e-15
SNRPA1	C1	3.95e-19	-0.175103	0.611	0.707	7.95e-15
PDGFA.1	C1	4.12e-19	0.295298	0.514	0.496	8.29e-15
TAB2.1	C1	4.12e-19	0.300585	0.524	0.516	8.29e-15
GNPAT.1	C1	5.27e-19	0.393748	0.417	0.402	1.06e-14
MAGOH	C1	5.43e-19	-0.172425	0.684	0.763	1.09e-14
HNRNPA0.1	C1	5.49e-19	-0.14346	0.742	0.809	1.11e-14
SUPT6H	C1	5.62e-19	0.258116	0.609	0.616	1.13e-14
DAD1	C1	5.78e-19	-0.161123	0.854	0.888	1.16e-14
SEC23A.1	C1	5.95e-19	0.236923	0.669	0.672	1.2e-14
PUS7.1	C1	6.09e-19	-0.213613	0.319	0.406	1.23e-14
GEMIN5.1	C1	6.41e-19	-0.23419	0.213	0.284	1.29e-14
VDAC2.1	C1	6.55e-19	-0.155963	0.792	0.854	1.32e-14
MAP1LC3B.1	C1	7.23e-19	0.191826	0.75	0.768	1.45e-14
SKA2.1	C1	7.46e-19	-0.153749	0.612	0.714	1.5e-14
BRD8.1	C1	7.75e-19	-0.231683	0.354	0.441	1.56e-14
AP1G1	C1	8.26e-19	0.242692	0.627	0.634	1.66e-14
EIF3J.1	C1	8.64e-19	-0.171612	0.715	0.79	1.74e-14
TMEM59	C1	8.71e-19	0.317203	0.563	0.562	1.75e-14
MFSD4B.1	C1	9.06e-19	0.390403	0.41	0.39	1.82e-14
CAVIN1	C1	9.07e-19	-0.186316	0.609	0.69	1.82e-14
SANBR.1	C1	9.24e-19	-0.218866	0.211	0.283	1.86e-14
EFTUD2	C1	9.44e-19	-0.184376	0.327	0.418	1.9e-14
DENND11.1	C1	9.54e-19	0.510547	0.305	0.273	1.92e-14
PTPN3	C1	9.74e-19	-0.257735	0.205	0.274	1.96e-14
ADSS2	C1	9.77e-19	-0.195719	0.543	0.64	1.97e-14
REL	C1	1e-18	0.374212	0.41	0.387	2.01e-14
FBXO45.1	C1	1.02e-18	-0.191809	0.283	0.367	2.05e-14
GET1.1	C1	1.07e-18	-0.23486	0.206	0.276	2.15e-14
SLF2.1	C1	1.08e-18	-0.2148	0.272	0.354	2.16e-14
ATP6V1A.1	C1	1.12e-18	0.250225	0.605	0.603	2.25e-14
CLTB.1	C1	1.14e-18	-0.192343	0.628	0.714	2.3e-14
VPS72.1	C1	1.16e-18	-0.200107	0.284	0.37	2.33e-14
CCNB1IP1.1	C1	1.2e-18	-0.187752	0.585	0.679	2.42e-14
ACTR2.1	C1	1.23e-18	0.128531	0.929	0.913	2.47e-14
ARHGAP5.1	C1	1.32e-18	0.191619	0.738	0.741	2.66e-14
SMS	C1	1.33e-18	-0.138962	0.746	0.82	2.68e-14
OCIAD1	C1	1.34e-18	0.162651	0.807	0.812	2.7e-14
NFE2L3	C1	1.44e-18	-0.229844	0.298	0.38	2.9e-14
EIF3F.1	C1	1.63e-18	0.117908	0.898	0.899	3.28e-14
DGLUCY.1	C1	1.66e-18	0.4385	0.385	0.362	3.35e-14
AKR1E2.1	C1	1.69e-18	-0.198223	0.315	0.402	3.39e-14
CRTAP.1	C1	1.7e-18	-0.199823	0.367	0.459	3.41e-14
MAPK14.1	C1	1.75e-18	0.255943	0.578	0.578	3.51e-14
STIP1	C1	1.8e-18	-0.151615	0.651	0.74	3.62e-14
PPA1.1	C1	1.84e-18	-0.123725	0.937	0.95	3.7e-14
SHLD1.1	C1	2.06e-18	-0.200222	0.214	0.287	4.14e-14
NSMCE4A.1	C1	2.16e-18	-0.185378	0.451	0.551	4.35e-14
TENM3.1	C1	2.25e-18	-0.166724	0.828	0.853	4.52e-14
DEF8	C1	2.35e-18	-0.206163	0.441	0.533	4.73e-14
JUP	C1	2.43e-18	0.193573	0.767	0.766	4.88e-14
USP10	C1	2.53e-18	-0.161397	0.609	0.704	5.1e-14
KATNA1.1	C1	2.54e-18	-0.244091	0.187	0.253	5.1e-14
TADA2A.1	C1	2.54e-18	-0.244896	0.2	0.267	5.11e-14
DCAF1.1	C1	2.56e-18	-0.194238	0.269	0.348	5.15e-14
SVIP.1	C1	2.59e-18	-0.286812	0.197	0.262	5.22e-14
UTP18	C1	2.65e-18	-0.200161	0.328	0.417	5.33e-14
KIF1B	C1	2.75e-18	0.218286	0.644	0.649	5.54e-14
SON	C1	2.77e-18	0.163308	0.822	0.826	5.57e-14
PALS1.1	C1	2.85e-18	0.337374	0.482	0.475	5.74e-14
TMEM41B	C1	2.91e-18	0.169759	0.833	0.832	5.85e-14
HS2ST1	C1	2.98e-18	0.348943	0.477	0.467	6e-14
MIB1.1	C1	3.02e-18	0.24006	0.622	0.624	6.08e-14
PLS3.1	C1	3.03e-18	0.227368	0.716	0.724	6.1e-14
CTNNA1	C1	3.12e-18	0.160704	0.835	0.84	6.27e-14
CAMK1D.1	C1	3.19e-18	-0.209987	0.313	0.39	6.42e-14
IRF2.1	C1	3.21e-18	0.383918	0.367	0.337	6.45e-14
GALK2	C1	3.25e-18	0.316068	0.482	0.47	6.53e-14
NCK1	C1	3.44e-18	0.328843	0.475	0.466	6.93e-14
TRAM1.1	C1	3.47e-18	0.15787	0.935	0.913	6.97e-14
IPO5	C1	3.61e-18	-0.17453	0.469	0.569	7.27e-14
SLC25A36.1	C1	3.67e-18	0.197073	0.687	0.694	7.38e-14
ZFP36L1	C1	3.81e-18	0.273992	0.721	0.736	7.67e-14
AHCYL2.1	C1	3.96e-18	0.473006	0.364	0.339	7.97e-14
NCOR1.1	C1	4.01e-18	0.208114	0.682	0.687	8.07e-14
ZNF462	C1	4.12e-18	0.403774	0.413	0.395	8.3e-14
HMBS.1	C1	4.35e-18	-0.189328	0.244	0.322	8.75e-14
METTL21A	C1	4.39e-18	-0.198521	0.271	0.351	8.84e-14
THRB.1	C1	4.41e-18	0.437751	0.487	0.476	8.88e-14
MSL3B.1	C1	4.55e-18	-0.220294	0.215	0.286	9.15e-14
EIF4EBP2.1	C1	4.73e-18	0.151486	0.851	0.857	9.51e-14
MMD.1	C1	4.97e-18	-0.276344	0.423	0.508	1e-13
CSTF1.1	C1	5.06e-18	-0.182001	0.334	0.424	1.02e-13
RPGRIP1L.1	C1	5.69e-18	-0.198109	0.29	0.374	1.15e-13
ATP6V0B.1	C1	5.74e-18	-0.161569	0.765	0.829	1.15e-13
NEU1	C1	5.75e-18	0.240969	0.642	0.637	1.16e-13
HNRNPF	C1	5.81e-18	-0.132119	0.807	0.864	1.17e-13
SLC38A1	C1	6.08e-18	-0.134399	0.846	0.875	1.22e-13
RBFOX2.1	C1	6.39e-18	0.195257	0.705	0.711	1.29e-13
PLP2.1	C1	6.48e-18	-0.21164	0.353	0.44	1.3e-13
MAP2K5.1	C1	6.62e-18	0.549893	0.27	0.237	1.33e-13
PUM1	C1	6.87e-18	0.226552	0.665	0.672	1.38e-13
DIS3.1	C1	7.13e-18	0.407729	0.364	0.338	1.43e-13
PDIA4.1	C1	7.17e-18	-0.128233	0.754	0.815	1.44e-13
BRWD1.1	C1	7.73e-18	0.309704	0.463	0.447	1.55e-13
CENATAC	C1	7.8e-18	-0.173874	0.526	0.624	1.57e-13
CHMP4B.1	C1	7.94e-18	0.168816	0.673	0.68	1.6e-13
CST3	C1	8.13e-18	0.140941	0.973	0.969	1.64e-13
RAC1.1	C1	8.71e-18	-0.113843	0.924	0.945	1.75e-13
LSM2	C1	8.83e-18	-0.163813	0.701	0.781	1.78e-13
MAD2L2.1	C1	9.21e-18	-0.226951	0.239	0.314	1.85e-13
CGN.1	C1	9.37e-18	0.358439	0.508	0.509	1.89e-13
INPP1.1	C1	9.85e-18	-0.272015	0.203	0.267	1.98e-13
UMAD1.1	C1	9.95e-18	0.322607	0.468	0.457	2e-13
TMEM165.1	C1	1.02e-17	0.213945	0.674	0.683	2.06e-13
MOCS2.1	C1	1.05e-17	-0.211245	0.478	0.576	2.12e-13
IGF1R.1	C1	1.11e-17	-0.190508	0.394	0.489	2.24e-13
SLMAP	C1	1.15e-17	0.208347	0.648	0.647	2.31e-13
YIF1A.1	C1	1.17e-17	0.166152	0.787	0.79	2.35e-13
TBP.1	C1	1.33e-17	-0.178658	0.255	0.332	2.68e-13
POLR1B.1	C1	1.33e-17	-0.209596	0.229	0.3	2.69e-13
RNF32	C1	1.35e-17	0.505375	0.271	0.236	2.72e-13
RPP25	C1	1.38e-17	-0.163692	0.3	0.386	2.78e-13
TRIP12.1	C1	1.48e-17	0.248608	0.597	0.6	2.98e-13
SLC11A2.1	C1	1.49e-17	0.27013	0.545	0.54	3e-13
RAPH1	C1	1.5e-17	0.310084	0.517	0.513	3.03e-13
WDR77	C1	1.52e-17	-0.214539	0.19	0.255	3.06e-13
OGA	C1	1.54e-17	0.343943	0.444	0.431	3.09e-13
TM9SF3.1	C1	1.64e-17	0.180915	0.743	0.751	3.3e-13
VPS54	C1	1.68e-17	0.292492	0.527	0.521	3.37e-13
IL17RB.1	C1	1.72e-17	-0.204568	0.189	0.252	3.46e-13
DIMT1.1	C1	1.74e-17	-0.193819	0.308	0.394	3.5e-13
ANAPC13	C1	1.76e-17	-0.178874	0.388	0.48	3.54e-13
PRSS35.1	C1	1.79e-17	0.41531	0.399	0.379	3.61e-13
ZW10.1	C1	1.8e-17	-0.178826	0.32	0.405	3.61e-13
AGPAT5	C1	2.02e-17	-0.177727	0.327	0.415	4.05e-13
CTDNEP1.1	C1	2.02e-17	-0.152047	0.319	0.408	4.07e-13
GOLPH3.1	C1	2.03e-17	0.202419	0.666	0.679	4.08e-13
LRP2.1	C1	2.04e-17	0.232503	0.654	0.63	4.1e-13
GLRX5.1	C1	2.08e-17	-0.141986	0.829	0.881	4.18e-13
ARPC1B	C1	2.08e-17	-0.199353	0.324	0.411	4.19e-13
SLC25A4	C1	2.13e-17	-0.197616	0.379	0.472	4.29e-13
S100A11.1	C1	2.15e-17	-0.169644	0.962	0.959	4.34e-13
WDR43.1	C1	2.23e-17	-0.195743	0.614	0.69	4.49e-13
ELAVL1.1	C1	2.47e-17	-0.137103	0.581	0.681	4.98e-13
SETD5	C1	2.63e-17	0.215955	0.635	0.64	5.29e-13
BACH1	C1	2.76e-17	0.363462	0.434	0.419	5.56e-13
CD151	C1	2.76e-17	-0.196347	0.447	0.543	5.56e-13
FLOT2.1	C1	2.83e-17	-0.203952	0.187	0.252	5.69e-13
METTL8.1	C1	2.84e-17	-0.203544	0.377	0.464	5.71e-13
ARMCX3	C1	2.88e-17	0.430878	0.37	0.347	5.8e-13
HADH.1	C1	2.95e-17	-0.239424	0.242	0.316	5.94e-13
TET3	C1	3.04e-17	-0.169472	0.37	0.463	6.11e-13
PIN1.1	C1	3.04e-17	-0.177346	0.283	0.367	6.12e-13
SOS2.1	C1	3.14e-17	0.477662	0.297	0.263	6.32e-13
ATL3.1	C1	3.25e-17	-0.175537	0.337	0.424	6.54e-13
CALU.1	C1	3.34e-17	-0.128167	0.768	0.825	6.71e-13
GPC3.1	C1	3.38e-17	0.199885	0.816	0.815	6.81e-13
CSNK1E	C1	3.41e-17	-0.194129	0.256	0.333	6.85e-13
SLC25A1.1	C1	3.7e-17	-0.188579	0.343	0.434	7.44e-13
RIF1.1	C1	3.84e-17	-0.168393	0.669	0.749	7.73e-13
SDF2L1	C1	3.92e-17	-0.127031	0.547	0.654	7.89e-13
TOMM7.1	C1	3.97e-17	0.100566	0.952	0.952	7.99e-13
TAF1D.1	C1	4e-17	0.121478	0.912	0.915	8.06e-13
TGOLN2	C1	4.07e-17	-0.15035	0.72	0.782	8.2e-13
ENOPH1.1	C1	4.3e-17	-0.17055	0.232	0.306	8.65e-13
PPT1.1	C1	4.3e-17	-0.166864	0.268	0.347	8.66e-13
GNGT1	C1	4.51e-17	0.304023	0.492	0.481	9.08e-13
DNAJC1.1	C1	4.67e-17	-0.157616	0.673	0.758	9.39e-13
CSDE1.1	C1	5.03e-17	0.158403	0.843	0.835	1.01e-12
H2AC6	C1	5.05e-17	0.581417	0.273	0.241	1.02e-12
ACOT9	C1	5.18e-17	-0.236577	0.219	0.286	1.04e-12
CCT5.1	C1	5.27e-17	-0.122225	0.83	0.877	1.06e-12
ASCL2.1	C1	5.42e-17	0.336077	0.395	0.363	1.09e-12
BBS4.1	C1	5.46e-17	0.560856	0.254	0.22	1.1e-12
IL1R2	C1	5.71e-17	-0.209452	0.195	0.259	1.15e-12
STK24.1	C1	5.77e-17	0.220594	0.631	0.636	1.16e-12
CISD3.1	C1	6.13e-17	-0.233177	0.204	0.27	1.23e-12
PFDN6	C1	6.2e-17	0.285246	0.49	0.484	1.25e-12
CETN3.1	C1	6.42e-17	-0.206942	0.272	0.351	1.29e-12
DNAAF2.1	C1	6.97e-17	0.455085	0.334	0.309	1.4e-12
PBLD.1	C1	7.19e-17	0.503192	0.295	0.263	1.45e-12
POR	C1	7.23e-17	0.353243	0.447	0.435	1.46e-12
TBC1D23	C1	7.79e-17	0.424941	0.358	0.333	1.57e-12
SERBP1.1	C1	8.05e-17	-0.12634	0.833	0.881	1.62e-12
CEP57.1	C1	8.31e-17	-0.164745	0.719	0.791	1.67e-12
CHID1	C1	8.37e-17	-0.154396	0.308	0.394	1.68e-12
RUVBL2	C1	9.22e-17	-0.190097	0.253	0.328	1.86e-12
ATXN7L3B	C1	9.25e-17	0.300329	0.475	0.468	1.86e-12
SERPINB1	C1	9.71e-17	0.16612	0.784	0.803	1.95e-12
NDUFB2	C1	1e-16	-0.141412	0.866	0.914	2.02e-12
NSDHL.1	C1	1.05e-16	-0.177237	0.231	0.304	2.1e-12
MAP4K4	C1	1.06e-16	0.182027	0.871	0.875	2.13e-12
CDIN1.1	C1	1.07e-16	-0.218737	0.3	0.381	2.16e-12
CDKAL1.1	C1	1.08e-16	-0.157514	0.575	0.673	2.18e-12
GMPS.1	C1	1.11e-16	-0.171809	0.444	0.538	2.22e-12
DCAF5	C1	1.14e-16	0.488122	0.296	0.265	2.29e-12
USH1C	C1	1.18e-16	0.351932	0.458	0.446	2.38e-12
ELOC.1	C1	1.22e-16	-0.122369	0.762	0.835	2.45e-12
DCTN6	C1	1.22e-16	-0.183439	0.363	0.452	2.45e-12
MRPS23.1	C1	1.23e-16	-0.161652	0.491	0.586	2.48e-12
DDX56	C1	1.26e-16	-0.181101	0.266	0.343	2.53e-12
SFI1	C1	1.27e-16	-0.204613	0.274	0.352	2.56e-12
PIGU.1	C1	1.28e-16	-0.162735	0.411	0.508	2.57e-12
SCP2	C1	1.31e-16	0.20036	0.702	0.717	2.64e-12
MRPL17	C1	1.32e-16	-0.189239	0.504	0.6	2.66e-12
IDH3A	C1	1.35e-16	-0.205733	0.211	0.276	2.71e-12
MRPS2	C1	1.35e-16	-0.175849	0.361	0.456	2.72e-12
SMYD2.1	C1	1.38e-16	-0.192754	0.51	0.595	2.78e-12
RUVBL1.1	C1	1.51e-16	-0.185648	0.414	0.506	3.04e-12
ENAH	C1	1.54e-16	0.214622	0.634	0.644	3.09e-12
POLR2H	C1	1.54e-16	-0.163158	0.685	0.759	3.1e-12
CETN2	C1	1.55e-16	-0.201756	0.372	0.459	3.13e-12
SELENOT	C1	1.62e-16	-0.148608	0.712	0.783	3.25e-12
MRPL42	C1	1.75e-16	-0.179376	0.5	0.595	3.52e-12
TGFBR3.1	C1	1.76e-16	-0.181081	0.187	0.25	3.54e-12
KMT5B.1	C1	1.77e-16	0.22586	0.641	0.648	3.57e-12
DMXL1.1	C1	1.81e-16	0.324135	0.487	0.481	3.63e-12
EIF4A3	C1	1.82e-16	-0.15446	0.51	0.612	3.66e-12
EIF4A1.1	C1	1.83e-16	-0.186102	0.312	0.392	3.68e-12
MTAP	C1	1.92e-16	-0.2171	0.293	0.373	3.87e-12
ARHGAP32.1	C1	2.11e-16	0.187092	0.691	0.693	4.24e-12
PAK1.1	C1	2.2e-16	0.226259	0.621	0.626	4.42e-12
RMND5A	C1	2.53e-16	0.446057	0.342	0.319	5.1e-12
EPHB2.1	C1	2.54e-16	0.425759	0.343	0.317	5.12e-12
CNIH4	C1	2.64e-16	-0.155501	0.793	0.843	5.3e-12
ABHD3.1	C1	2.71e-16	0.266094	0.538	0.531	5.45e-12
COA5	C1	2.8e-16	0.207427	0.56	0.556	5.64e-12
LPCAT3.1	C1	2.82e-16	0.255515	0.597	0.607	5.67e-12
TMEM11	C1	2.96e-16	-0.185077	0.357	0.445	5.95e-12
SLCO2B1.1	C1	3.22e-16	0.376825	0.405	0.386	6.47e-12
SNX24	C1	3.26e-16	-0.191221	0.454	0.549	6.56e-12
SCAMP2.1	C1	3.47e-16	-0.145147	0.403	0.5	6.97e-12
SIMC1.1	C1	3.65e-16	0.318441	0.469	0.458	7.35e-12
SLC17A5	C1	3.82e-16	0.428697	0.376	0.358	7.68e-12
MFHAS1	C1	3.87e-16	-0.183549	0.475	0.567	7.78e-12
ADGRG1.1	C1	3.87e-16	0.515082	0.27	0.239	7.79e-12
AGL.1	C1	4e-16	0.317311	0.45	0.432	8.04e-12
CHORDC1	C1	4.09e-16	-0.145849	0.813	0.861	8.23e-12
GULP1	C1	4.13e-16	0.182805	0.665	0.66	8.32e-12
EFCAB2.1	C1	4.17e-16	-0.171313	0.49	0.584	8.4e-12
ANKRD17	C1	4.46e-16	0.159383	0.781	0.782	8.97e-12
EVI5	C1	4.71e-16	0.26463	0.543	0.545	9.48e-12
HAUS1.1	C1	5.04e-16	-0.224469	0.34	0.424	1.01e-11
RPF2.1	C1	5.29e-16	-0.208783	0.408	0.494	1.07e-11
BTBD9	C1	5.55e-16	0.283941	0.574	0.574	1.12e-11
KCTD9.1	C1	5.64e-16	-0.162152	0.208	0.273	1.14e-11
P4HA2.1	C1	5.74e-16	-0.138882	0.327	0.414	1.16e-11
HNRNPUL1.1	C1	5.98e-16	-0.130395	0.64	0.721	1.2e-11
RAC3	C1	6.3e-16	-0.137681	0.48	0.587	1.27e-11
ERBB2.1	C1	7.2e-16	0.463698	0.329	0.304	1.45e-11
MBTPS1	C1	7.52e-16	0.309075	0.474	0.47	1.51e-11
CHURC1.1	C1	7.67e-16	0.180051	0.694	0.706	1.54e-11
SLC38A9.1	C1	8.3e-16	0.332482	0.442	0.429	1.67e-11
NOL11	C1	8.86e-16	-0.157966	0.412	0.504	1.78e-11
IGF2BP3	C1	9.34e-16	0.145382	0.876	0.864	1.88e-11
SRRT	C1	9.51e-16	-0.1705	0.329	0.412	1.91e-11
AMOTL1.1	C1	1.06e-15	-0.161525	0.249	0.324	2.12e-11
APPL2	C1	1.07e-15	0.370259	0.416	0.404	2.15e-11
RHOA	C1	1.07e-15	-0.12346	0.794	0.847	2.16e-11
GLDC.1	C1	1.1e-15	0.220507	0.642	0.648	2.21e-11
YES1	C1	1.2e-15	0.226668	0.612	0.619	2.42e-11
SMARCA5	C1	1.3e-15	0.194986	0.724	0.733	2.61e-11
AKAP13	C1	1.33e-15	0.188239	0.669	0.683	2.68e-11
STX5.1	C1	1.34e-15	0.478088	0.264	0.232	2.7e-11
KLHL35.1	C1	1.39e-15	-0.16231	0.391	0.482	2.79e-11
MED7.1	C1	1.4e-15	-0.243303	0.276	0.35	2.81e-11
PARP14.1	C1	1.42e-15	0.335951	0.463	0.457	2.86e-11
BCAS3.1	C1	1.45e-15	0.266641	0.572	0.572	2.91e-11
CHP1	C1	1.45e-15	0.321986	0.451	0.442	2.92e-11
E2F3	C1	1.52e-15	-0.178713	0.29	0.369	3.05e-11
LUC7L	C1	1.55e-15	-0.162884	0.477	0.574	3.11e-11
ZNF326	C1	1.55e-15	0.266404	0.55	0.55	3.13e-11
FER.1	C1	1.67e-15	-0.213194	0.475	0.562	3.36e-11
GALNT1.1	C1	1.73e-15	0.233881	0.621	0.625	3.47e-11
NDUFB4.1	C1	1.74e-15	0.111034	0.929	0.932	3.51e-11
ALKBH7	C1	1.75e-15	0.227934	0.493	0.484	3.52e-11
MRPS11.1	C1	1.88e-15	-0.184172	0.349	0.437	3.78e-11
TPST1.1	C1	2.12e-15	0.258888	0.547	0.544	4.27e-11
IARS1	C1	2.19e-15	-0.17576	0.372	0.457	4.42e-11
ANAPC1	C1	2.24e-15	-0.135219	0.358	0.452	4.51e-11
PDZD11	C1	2.36e-15	-0.191993	0.332	0.418	4.76e-11
CAB39	C1	2.45e-15	0.413707	0.376	0.358	4.93e-11
NPNT.1	C1	2.65e-15	0.368149	0.39	0.367	5.33e-11
STK31	C1	2.9e-15	-0.171966	0.323	0.404	5.83e-11
CD55.1	C1	2.94e-15	0.253641	0.581	0.582	5.91e-11
PPP1R3B.1	C1	2.95e-15	0.492	0.278	0.246	5.93e-11
RC3H1	C1	2.97e-15	0.27622	0.524	0.523	5.98e-11
YDJC	C1	3.1e-15	-0.15347	0.245	0.316	6.23e-11
TRAPPC9.1	C1	3.19e-15	-0.188538	0.31	0.391	6.42e-11
PDCD11.1	C1	3.21e-15	-0.162296	0.27	0.341	6.47e-11
PRRC1	C1	3.27e-15	0.33786	0.411	0.399	6.59e-11
MTIF3	C1	3.68e-15	0.243716	0.455	0.434	7.4e-11
SURF2	C1	3.71e-15	-0.202646	0.252	0.323	7.47e-11
MBNL2.1	C1	3.85e-15	0.368243	0.36	0.334	7.75e-11
CALCOCO2	C1	4.1e-15	0.142895	0.792	0.803	8.26e-11
SEC63.1	C1	4.14e-15	0.187993	0.672	0.675	8.34e-11
EXOC6.1	C1	4.15e-15	-0.144452	0.332	0.417	8.35e-11
ARHGAP28.1	C1	4.25e-15	-0.176126	0.467	0.547	8.54e-11
GPR39.1	C1	4.28e-15	0.314585	0.495	0.492	8.61e-11
ZSWIM6	C1	4.34e-15	0.271446	0.511	0.51	8.73e-11
CERS4.1	C1	4.35e-15	0.481311	0.257	0.224	8.75e-11
YWHAG	C1	4.52e-15	-0.119011	0.774	0.816	9.1e-11
SEPTIN9.1	C1	4.53e-15	0.222091	0.626	0.633	9.1e-11
RNF4.1	C1	4.55e-15	-0.156899	0.21	0.276	9.15e-11
YIPF3	C1	4.64e-15	0.490038	0.262	0.232	9.33e-11
KDM3B.1	C1	4.88e-15	0.257705	0.532	0.53	9.82e-11
ZNF207	C1	4.92e-15	0.182569	0.73	0.743	9.9e-11
DENND4A	C1	5.07e-15	0.390643	0.381	0.362	1.02e-10
SLC30A5	C1	5.17e-15	0.252151	0.501	0.494	1.04e-10
ZMIZ1.1	C1	5.33e-15	0.442936	0.323	0.301	1.07e-10
IARS2	C1	5.54e-15	0.201757	0.666	0.675	1.11e-10
ELOVL5.1	C1	5.71e-15	-0.133628	0.227	0.292	1.15e-10
FRAS1.1	C1	5.84e-15	0.529633	0.304	0.276	1.17e-10
BNIP3L	C1	5.93e-15	0.375212	0.337	0.307	1.19e-10
SNX3	C1	5.99e-15	0.115152	0.815	0.827	1.21e-10
STOML2.1	C1	6.03e-15	-0.152423	0.691	0.766	1.21e-10
MYO6	C1	6.11e-15	0.280091	0.541	0.549	1.23e-10
GABPB1	C1	6.15e-15	-0.155219	0.451	0.543	1.24e-10
SLC35F1.1	C1	6.38e-15	0.109042	0.871	0.882	1.28e-10
CLPB	C1	6.68e-15	-0.195422	0.197	0.259	1.34e-10
SEPHS1	C1	6.74e-15	-0.145624	0.33	0.415	1.36e-10
SOX5.1	C1	6.74e-15	-0.370958	0.377	0.439	1.36e-10
FDX1.1	C1	6.86e-15	-0.140842	0.72	0.793	1.38e-10
AP3B1.1	C1	6.87e-15	0.178138	0.717	0.729	1.38e-10
EXOSC7.1	C1	7.04e-15	-0.161667	0.513	0.6	1.42e-10
USB1	C1	7.06e-15	-0.165522	0.239	0.31	1.42e-10
LBH	C1	7.07e-15	-0.251817	0.53	0.595	1.42e-10
SLC39A7	C1	7.16e-15	0.265548	0.528	0.527	1.44e-10
USP39.1	C1	7.36e-15	-0.148214	0.352	0.442	1.48e-10
XPR1	C1	7.4e-15	-0.150027	0.437	0.531	1.49e-10
CSTF3	C1	7.45e-15	0.241025	0.585	0.599	1.5e-10
CDC42EP3.1	C1	7.67e-15	-0.17268	0.455	0.532	1.54e-10
TRMT11	C1	8.15e-15	-0.165787	0.507	0.596	1.64e-10
DNAJA3	C1	8.84e-15	-0.139169	0.204	0.268	1.78e-10
TMX1	C1	8.93e-15	-0.160301	0.519	0.606	1.8e-10
PDLIM1	C1	8.98e-15	-0.155848	0.783	0.829	1.81e-10
AQP3.1	C1	9.33e-15	0.501887	0.319	0.292	1.88e-10
POLR2D.1	C1	9.52e-15	-0.178603	0.205	0.27	1.92e-10
COMMD2	C1	9.53e-15	-0.146269	0.457	0.552	1.92e-10
PDRG1	C1	9.79e-15	-0.176614	0.268	0.343	1.97e-10
TBCB	C1	9.99e-15	-0.174725	0.585	0.668	2.01e-10
ARFGEF1	C1	1.06e-14	0.385202	0.354	0.334	2.14e-10
DMD.1	C1	1.1e-14	-0.204283	0.45	0.527	2.21e-10
CORO1B	C1	1.15e-14	0.307611	0.431	0.419	2.3e-10
RHOF.1	C1	1.16e-14	0.441918	0.302	0.275	2.33e-10
ENY2	C1	1.16e-14	-0.127445	0.826	0.879	2.34e-10
USP45	C1	1.18e-14	-0.127285	0.197	0.259	2.37e-10
WASHC2C	C1	1.19e-14	0.505561	0.283	0.256	2.4e-10
EHD4	C1	1.2e-14	-0.15323	0.313	0.393	2.41e-10
PLEKHG6.1	C1	1.32e-14	0.47867	0.293	0.266	2.65e-10
TP53I13.1	C1	1.46e-14	-0.140755	0.224	0.291	2.94e-10
TMEM14A.1	C1	1.47e-14	-0.137492	0.81	0.854	2.96e-10
FBXO38	C1	1.52e-14	0.438614	0.327	0.306	3.06e-10
DNAJB11	C1	1.56e-14	-0.146274	0.417	0.508	3.13e-10
GLO1	C1	1.6e-14	-0.137317	0.879	0.906	3.23e-10
UTP11	C1	1.61e-14	-0.252673	0.213	0.274	3.24e-10
E2F4	C1	1.71e-14	-0.140005	0.297	0.377	3.44e-10
FAM118A	C1	1.73e-14	0.44871	0.328	0.305	3.48e-10
TCF7L1.1	C1	1.74e-14	-0.196851	0.32	0.392	3.5e-10
POLR2I	C1	1.74e-14	-0.164625	0.487	0.584	3.51e-10
AK2	C1	1.75e-14	-0.151881	0.431	0.524	3.52e-10
CDC23.1	C1	1.79e-14	-0.148206	0.369	0.457	3.6e-10
DERL1	C1	1.8e-14	-0.129443	0.214	0.279	3.62e-10
LAMA1.1	C1	1.8e-14	0.438788	0.359	0.329	3.62e-10
PMS1.1	C1	1.81e-14	-0.139201	0.371	0.459	3.64e-10
RCN1	C1	1.87e-14	-0.119484	0.298	0.376	3.76e-10
ISG20L2	C1	1.88e-14	-0.167119	0.245	0.313	3.79e-10
SS18L2	C1	1.98e-14	-0.15585	0.534	0.626	3.98e-10
IGF2R	C1	1.98e-14	0.261445	0.528	0.528	3.98e-10
NOP14	C1	2.05e-14	-0.173128	0.287	0.359	4.12e-10
PRKAR1A	C1	2.2e-14	0.277384	0.479	0.475	4.42e-10
SMDT1	C1	2.21e-14	0.182551	0.64	0.646	4.44e-10
RNF181	C1	2.21e-14	0.160838	0.726	0.733	4.45e-10
LCP1.1	C1	2.24e-14	-0.131349	0.334	0.414	4.51e-10
AKR7A2.1	C1	2.26e-14	-0.169112	0.521	0.614	4.56e-10
KDELR3	C1	2.56e-14	-0.136987	0.26	0.333	5.16e-10
SF3B4	C1	2.58e-14	-0.156736	0.459	0.549	5.2e-10
ZDHHC12.1	C1	2.6e-14	-0.182995	0.387	0.471	5.24e-10
JUNB.1	C1	2.62e-14	0.340912	0.512	0.504	5.28e-10
LEPROTL1.1	C1	2.68e-14	-0.148093	0.518	0.613	5.39e-10
NAALADL2.1	C1	2.72e-14	0.480598	0.286	0.257	5.46e-10
NUDT4.1	C1	2.79e-14	0.441823	0.352	0.333	5.61e-10
ATP6V1B2	C1	2.85e-14	0.500739	0.263	0.235	5.74e-10
UBXN1.1	C1	2.93e-14	0.274956	0.417	0.4	5.9e-10
C16orf87	C1	2.96e-14	0.295618	0.459	0.453	5.96e-10
DYNC1I1.1	C1	3.01e-14	0.423145	0.341	0.318	6.07e-10
ZBTB20.1	C1	3.07e-14	-0.141337	0.515	0.602	6.18e-10
PPFIBP2	C1	3.28e-14	0.47783	0.277	0.249	6.61e-10
SETD2.1	C1	3.32e-14	0.248038	0.541	0.546	6.68e-10
TMEM161B	C1	3.38e-14	0.343193	0.385	0.366	6.79e-10
UBE2B	C1	3.51e-14	0.12895	0.892	0.903	7.06e-10
NHERF1.1	C1	3.53e-14	0.153385	0.744	0.747	7.09e-10
PSEN1	C1	3.61e-14	0.353538	0.424	0.415	7.26e-10
NUP54.1	C1	3.65e-14	-0.138766	0.404	0.493	7.34e-10
COBL.1	C1	3.67e-14	0.189542	0.71	0.713	7.38e-10
SLC19A3.1	C1	3.68e-14	0.405486	0.386	0.371	7.4e-10
ARHGAP26.1	C1	3.71e-14	0.182458	0.757	0.759	7.46e-10
JDP2.1	C1	3.74e-14	-0.183433	0.272	0.345	7.52e-10
REST	C1	3.75e-14	0.359061	0.412	0.399	7.54e-10
ZNHIT1	C1	3.79e-14	0.166275	0.66	0.672	7.63e-10
COMMD1.1	C1	4.03e-14	-0.156876	0.583	0.667	8.11e-10
BCAR1	C1	4.14e-14	-0.140646	0.27	0.343	8.32e-10
TFEC.1	C1	4.15e-14	0.461654	0.281	0.251	8.34e-10
ACSF2.1	C1	4.24e-14	0.443296	0.29	0.262	8.54e-10
GNS	C1	4.34e-14	0.461319	0.323	0.301	8.74e-10
ATXN7L1.1	C1	4.39e-14	0.348487	0.411	0.402	8.84e-10
LNPEP.1	C1	4.44e-14	0.245395	0.531	0.529	8.94e-10
COP1.1	C1	4.56e-14	0.180166	0.64	0.641	9.17e-10
GMCL1	C1	4.84e-14	0.30007	0.448	0.44	9.74e-10
MYO1B	C1	4.88e-14	-0.146721	0.565	0.647	9.83e-10
SQLE.1	C1	5.18e-14	-0.120772	0.596	0.683	1.04e-09
MAP3K8.1	C1	5.35e-14	0.407657	0.386	0.372	1.08e-09
CTTN.1	C1	5.46e-14	-0.123629	0.727	0.789	1.1e-09
GFPT1	C1	5.58e-14	0.201514	0.673	0.684	1.12e-09
SLC6A6	C1	5.6e-14	0.47283	0.315	0.292	1.13e-09
RBM28	C1	5.64e-14	-0.130449	0.363	0.451	1.14e-09
TNS3.1	C1	5.8e-14	0.208448	0.693	0.709	1.17e-09
SCFD2	C1	5.94e-14	-0.191441	0.236	0.299	1.19e-09
ARHGAP18	C1	5.96e-14	0.236624	0.597	0.605	1.2e-09
FBXO9.1	C1	5.99e-14	0.193342	0.598	0.607	1.21e-09
HDDC2.1	C1	6.66e-14	-0.143731	0.595	0.684	1.34e-09
GNG5.1	C1	6.75e-14	-0.114518	0.87	0.911	1.36e-09
SLC25A24	C1	7.23e-14	-0.161696	0.278	0.35	1.46e-09
HLCS.1	C1	7.42e-14	-0.154558	0.296	0.372	1.49e-09
IGBP1	C1	7.71e-14	0.26889	0.479	0.478	1.55e-09
ATP11B.1	C1	7.78e-14	0.277161	0.5	0.496	1.57e-09
RNASEH2C	C1	8.09e-14	-0.160398	0.428	0.519	1.63e-09
ANKRD40	C1	8.9e-14	-0.138209	0.339	0.423	1.79e-09
P2RY6.1	C1	9.04e-14	0.302379	0.414	0.386	1.82e-09
PPIL1	C1	9.1e-14	-0.151156	0.327	0.406	1.83e-09
NOC2L.1	C1	9.83e-14	-0.13238	0.228	0.294	1.98e-09
NUP214.1	C1	9.94e-14	-0.139571	0.39	0.474	2e-09
LMBRD1	C1	9.95e-14	0.306	0.46	0.457	2e-09
MICOS10	C1	1.01e-13	-0.12244	0.817	0.876	2.03e-09
CHUK.1	C1	1.02e-13	-0.151379	0.235	0.301	2.05e-09
ACAP2	C1	1.04e-13	0.200566	0.619	0.624	2.09e-09
CEP95.1	C1	1.09e-13	0.361001	0.383	0.368	2.19e-09
NT5DC2	C1	1.12e-13	-0.179818	0.285	0.358	2.26e-09
EIF2B3	C1	1.16e-13	-0.143635	0.323	0.402	2.33e-09
DDX46.1	C1	1.2e-13	-0.103647	0.871	0.909	2.41e-09
FASN.1	C1	1.21e-13	-0.141363	0.267	0.339	2.43e-09
YME1L1	C1	1.21e-13	0.131636	0.842	0.85	2.44e-09
CTNNBIP1.1	C1	1.23e-13	-0.210619	0.199	0.257	2.48e-09
HSPA9	C1	1.23e-13	-0.115832	0.822	0.868	2.48e-09
RMND1	C1	1.24e-13	0.362788	0.379	0.364	2.5e-09
RMDN3.1	C1	1.25e-13	-0.180156	0.203	0.263	2.52e-09
KIAA1958.1	C1	1.27e-13	0.274018	0.469	0.459	2.55e-09
PSMB6.1	C1	1.28e-13	0.143554	0.741	0.749	2.58e-09
STRN3	C1	1.3e-13	0.196236	0.676	0.694	2.61e-09
IGFL2.1	C1	1.32e-13	-0.158064	0.383	0.459	2.66e-09
PRMT7.1	C1	1.37e-13	0.321488	0.472	0.473	2.75e-09
PHYKPL	C1	1.38e-13	0.428046	0.279	0.252	2.78e-09
EIF3M.1	C1	1.44e-13	-0.106699	0.841	0.884	2.89e-09
PDAP1.1	C1	1.44e-13	-0.165498	0.525	0.626	2.9e-09
MEST	C1	1.45e-13	-0.134782	0.494	0.585	2.91e-09
HES1.1	C1	1.49e-13	0.192994	0.85	0.858	3e-09
CCNY.1	C1	1.5e-13	0.133148	0.85	0.846	3.01e-09
ILKAP	C1	1.51e-13	-0.147985	0.238	0.304	3.04e-09
UTP6	C1	1.52e-13	-0.137572	0.38	0.469	3.05e-09
CEP164.1	C1	1.54e-13	-0.12246	0.242	0.312	3.11e-09
PXMP2.1	C1	1.57e-13	-0.196079	0.252	0.319	3.15e-09
STEAP1	C1	1.6e-13	-0.176154	0.263	0.328	3.22e-09
PTPN14.1	C1	1.6e-13	0.171965	0.719	0.729	3.23e-09
LYPLA2	C1	1.69e-13	-0.146629	0.265	0.336	3.4e-09
CARHSP1.1	C1	1.74e-13	-0.155223	0.611	0.697	3.51e-09
SAP30BP	C1	1.85e-13	-0.151327	0.279	0.352	3.72e-09
RHPN2	C1	1.98e-13	0.280727	0.566	0.577	3.98e-09
GPBP1.1	C1	2e-13	0.125281	0.839	0.834	4.02e-09
KLHDC10	C1	2.02e-13	0.403011	0.341	0.322	4.07e-09
FAM162A.1	C1	2.03e-13	0.14709	0.688	0.701	4.09e-09
AEBP2	C1	2.05e-13	0.218772	0.534	0.533	4.12e-09
GSTK1	C1	2.05e-13	0.255138	0.506	0.507	4.13e-09
FAIM.1	C1	2.07e-13	-0.18764	0.21	0.272	4.16e-09
SLC46A1.1	C1	2.09e-13	-0.120265	0.308	0.384	4.21e-09
MFAP1.1	C1	2.1e-13	-0.167266	0.5	0.585	4.22e-09
SUPT3H.1	C1	2.15e-13	-0.138395	0.281	0.352	4.32e-09
VEZT	C1	2.19e-13	0.203102	0.62	0.628	4.4e-09
CD59	C1	2.21e-13	-0.144901	0.351	0.434	4.44e-09
ACTR3	C1	2.21e-13	0.142007	0.816	0.819	4.45e-09
GPBP1L1	C1	2.35e-13	0.388577	0.375	0.362	4.72e-09
DNMBP.1	C1	2.35e-13	0.430937	0.337	0.314	4.73e-09
NPC2	C1	2.38e-13	-0.128271	0.97	0.967	4.79e-09
PTPN4.1	C1	2.53e-13	0.297119	0.511	0.516	5.08e-09
PREP.1	C1	2.59e-13	-0.219998	0.375	0.451	5.21e-09
RHOT1.1	C1	2.64e-13	0.354087	0.396	0.387	5.32e-09
ZFAND3	C1	2.65e-13	0.114725	0.837	0.838	5.34e-09
SINHCAF.1	C1	2.71e-13	-0.101256	0.848	0.881	5.46e-09
U2SURP	C1	2.77e-13	-0.102246	0.793	0.853	5.58e-09
KMT2A.1	C1	2.85e-13	0.161216	0.704	0.708	5.73e-09
POLR1D.1	C1	2.88e-13	0.133398	0.807	0.825	5.8e-09
RTL8C	C1	2.9e-13	-0.148549	0.283	0.355	5.83e-09
ST14	C1	2.91e-13	0.187313	0.694	0.706	5.86e-09
SENP1.1	C1	2.96e-13	-0.151057	0.351	0.432	5.95e-09
ZNF611.1	C1	3.02e-13	0.409054	0.288	0.261	6.07e-09
CPD.1	C1	3.03e-13	0.271848	0.522	0.53	6.09e-09
MTA1	C1	3.09e-13	-0.135761	0.195	0.255	6.22e-09
IBTK	C1	3.34e-13	0.210743	0.617	0.625	6.73e-09
TAF1B.1	C1	3.39e-13	-0.120241	0.299	0.376	6.81e-09
SCAMP1	C1	3.45e-13	0.419604	0.302	0.279	6.93e-09
NDUFB9	C1	3.47e-13	0.132435	0.844	0.843	6.99e-09
PCGF6.1	C1	3.58e-13	-0.179709	0.214	0.273	7.2e-09
PEPD	C1	3.82e-13	0.189602	0.635	0.64	7.68e-09
RALGAPA1.1	C1	3.93e-13	0.292865	0.469	0.466	7.92e-09
PPP1R21.1	C1	3.94e-13	0.410741	0.351	0.333	7.93e-09
MAP2K3.1	C1	3.95e-13	-0.121721	0.276	0.346	7.95e-09
LRRC58.1	C1	4.11e-13	-0.15285	0.319	0.395	8.27e-09
PGAP2	C1	4.11e-13	-0.164043	0.301	0.377	8.28e-09
ARMH4.1	C1	4.12e-13	0.242253	0.539	0.544	8.3e-09
ITPRID2	C1	4.14e-13	0.363894	0.408	0.393	8.33e-09
PPFIBP1.1	C1	4.16e-13	-0.208799	0.649	0.712	8.37e-09
ATP5IF1	C1	4.28e-13	0.11107	0.77	0.783	8.62e-09
NOPCHAP1.1	C1	4.44e-13	-0.159944	0.274	0.346	8.93e-09
PABPC4	C1	4.53e-13	-0.115509	0.32	0.401	9.11e-09
HEPH	C1	4.64e-13	0.486522	0.251	0.222	9.34e-09
SOWAHC	C1	4.74e-13	-0.137455	0.208	0.269	9.54e-09
FAM217B.1	C1	4.86e-13	0.203244	0.604	0.611	9.79e-09
EMC7	C1	4.99e-13	-0.127837	0.471	0.561	1e-08
FAM89A.1	C1	5.1e-13	-0.16383	0.347	0.424	1.03e-08
ARMC1.1	C1	5.22e-13	-0.139771	0.345	0.426	1.05e-08
PPAT	C1	5.26e-13	-0.145552	0.269	0.339	1.06e-08
GLA.1	C1	5.26e-13	-0.135434	0.227	0.291	1.06e-08
IRF2BPL.1	C1	5.31e-13	0.453927	0.296	0.272	1.07e-08
ZNF593.1	C1	5.37e-13	-0.158968	0.475	0.559	1.08e-08
PCM1.1	C1	5.39e-13	0.227951	0.583	0.589	1.08e-08
ARMT1.1	C1	5.76e-13	0.224699	0.551	0.553	1.16e-08
SLC20A2	C1	5.95e-13	-0.130976	0.6	0.683	1.2e-08
SERINC3	C1	6.2e-13	0.156592	0.738	0.743	1.25e-08
GALNT7	C1	6.31e-13	-0.133986	0.226	0.288	1.27e-08
TENT4B.1	C1	6.33e-13	0.208929	0.64	0.651	1.27e-08
ATP1A1	C1	6.42e-13	0.27747	0.536	0.546	1.29e-08
QTRT2	C1	6.54e-13	-0.185088	0.2	0.256	1.32e-08
ZNF254	C1	6.62e-13	0.386413	0.307	0.283	1.33e-08
GBF1.1	C1	6.69e-13	0.249973	0.527	0.532	1.35e-08
PNPLA8.1	C1	6.8e-13	0.404278	0.296	0.27	1.37e-08
MRPL58	C1	6.92e-13	-0.138568	0.458	0.55	1.39e-08
TPR.1	C1	7.08e-13	0.127752	0.908	0.9	1.42e-08
TSPAN14	C1	7.16e-13	-0.135431	0.472	0.56	1.44e-08
CTDSPL2.1	C1	7.18e-13	-0.137452	0.408	0.494	1.44e-08
PVR	C1	7.22e-13	-0.152707	0.233	0.295	1.45e-08
NAA20.1	C1	7.77e-13	-0.127365	0.557	0.645	1.56e-08
ATIC.1	C1	7.86e-13	-0.142747	0.632	0.714	1.58e-08
RNF170.1	C1	8.06e-13	0.489643	0.258	0.232	1.62e-08
SGPL1	C1	8.13e-13	-0.118608	0.322	0.399	1.64e-08
HECTD4.1	C1	8.16e-13	0.278639	0.491	0.494	1.64e-08
TRMT6	C1	8.69e-13	-0.151961	0.262	0.331	1.75e-08
SLX9	C1	9.01e-13	-0.196254	0.193	0.25	1.81e-08
MRPL16	C1	9.23e-13	-0.144554	0.614	0.702	1.86e-08
ARL5B	C1	9.27e-13	0.217169	0.599	0.612	1.86e-08
POLDIP2.1	C1	9.33e-13	-0.113228	0.605	0.693	1.88e-08
NUAK2.1	C1	9.42e-13	-0.164398	0.319	0.392	1.9e-08
ATAD2B.1	C1	9.43e-13	0.223126	0.555	0.559	1.9e-08
SIPA1L3.1	C1	9.47e-13	0.172515	0.791	0.796	1.91e-08
SRSF6.1	C1	9.53e-13	-0.119619	0.45	0.543	1.92e-08
NOC3L.1	C1	1.07e-12	-0.157045	0.489	0.573	2.16e-08
ROCK1.1	C1	1.08e-12	0.153421	0.769	0.774	2.16e-08
STRN.1	C1	1.09e-12	0.332338	0.421	0.414	2.19e-08
LTV1.1	C1	1.1e-12	-0.15775	0.26	0.328	2.22e-08
COX20	C1	1.11e-12	-0.136783	0.862	0.903	2.24e-08
MRPL57	C1	1.16e-12	-0.109246	0.834	0.888	2.33e-08
CNOT6.1	C1	1.18e-12	0.282377	0.455	0.45	2.37e-08
POLR1F	C1	1.2e-12	-0.156287	0.296	0.368	2.41e-08
UBL3	C1	1.26e-12	0.240394	0.527	0.531	2.54e-08
RBM6.1	C1	1.28e-12	-0.140104	0.539	0.632	2.57e-08
DOCK9.1	C1	1.3e-12	-0.166815	0.4	0.477	2.62e-08
RBM23.1	C1	1.31e-12	-0.133299	0.279	0.352	2.63e-08
TPM1	C1	1.31e-12	-0.20965	0.706	0.764	2.64e-08
TMEM185B	C1	1.37e-12	-0.123847	0.252	0.319	2.76e-08
GALE	C1	1.4e-12	-0.114725	0.319	0.398	2.82e-08
EBP.1	C1	1.45e-12	-0.118081	0.633	0.714	2.91e-08
CHRAC1	C1	1.47e-12	-0.1705	0.281	0.352	2.97e-08
PRPF40B	C1	1.54e-12	0.45006	0.297	0.276	3.1e-08
ATP9A	C1	1.58e-12	0.307525	0.453	0.453	3.18e-08
METTL17.1	C1	1.65e-12	-0.139532	0.25	0.317	3.32e-08
H2AJ	C1	1.67e-12	0.109171	0.715	0.731	3.36e-08
RSRC2	C1	1.81e-12	-0.114367	0.67	0.751	3.64e-08
PSMG1	C1	1.81e-12	-0.151321	0.393	0.478	3.65e-08
VASP.1	C1	1.81e-12	0.259811	0.513	0.519	3.65e-08
ISOC1	C1	1.83e-12	-0.128782	0.234	0.298	3.68e-08
CPSF7.1	C1	1.86e-12	-0.11282	0.34	0.42	3.75e-08
LSS.1	C1	1.89e-12	-0.13244	0.299	0.37	3.81e-08
TOM1L2	C1	1.9e-12	0.40476	0.335	0.317	3.81e-08
SEMA3C	C1	1.93e-12	0.393464	0.338	0.318	3.88e-08
HEATR1	C1	1.93e-12	-0.125491	0.316	0.392	3.89e-08
CD164	C1	1.96e-12	0.126813	0.777	0.794	3.95e-08
KDM2B.1	C1	1.99e-12	0.291022	0.418	0.409	4.01e-08
CSNK2A2.1	C1	2e-12	0.237713	0.564	0.575	4.03e-08
PDXDC1.1	C1	2.01e-12	0.193388	0.63	0.646	4.04e-08
MPG	C1	2.05e-12	0.212348	0.564	0.571	4.12e-08
IMMT	C1	2.05e-12	-0.126207	0.708	0.777	4.13e-08
AJUBA.1	C1	2.12e-12	-0.112049	0.248	0.312	4.26e-08
SOX9.1	C1	2.25e-12	0.220778	0.589	0.574	4.53e-08
WDR20	C1	2.28e-12	0.372569	0.353	0.337	4.59e-08
ATP2C1	C1	2.32e-12	-0.210643	0.418	0.501	4.67e-08
OGDH	C1	2.35e-12	0.271682	0.466	0.46	4.74e-08
SEC23B.1	C1	2.38e-12	-0.114347	0.354	0.434	4.78e-08
HDLBP	C1	2.41e-12	0.181497	0.601	0.608	4.85e-08
SLC39A10.1	C1	2.41e-12	-0.150453	0.38	0.459	4.86e-08
ZNF511	C1	2.45e-12	-0.1117	0.469	0.561	4.93e-08
MVD.1	C1	2.48e-12	-0.124742	0.378	0.458	4.99e-08
TERF2IP	C1	2.49e-12	0.258718	0.49	0.489	5.01e-08
ZNF827.1	C1	2.82e-12	0.451602	0.266	0.239	5.67e-08
PHTF2.1	C1	2.96e-12	-0.180821	0.514	0.595	5.95e-08
DUSP12	C1	2.96e-12	-0.125444	0.258	0.326	5.96e-08
ACER3.1	C1	3.01e-12	-0.144806	0.396	0.478	6.06e-08
ERLEC1	C1	3.14e-12	0.245524	0.545	0.551	6.31e-08
SEZ6L2	C1	3.23e-12	0.380222	0.358	0.344	6.49e-08
NGDN	C1	3.28e-12	-0.116098	0.343	0.423	6.6e-08
UBR1.1	C1	3.41e-12	0.297207	0.453	0.452	6.87e-08
PARK7.1	C1	3.44e-12	-0.102424	0.899	0.93	6.92e-08
SASH1.1	C1	3.45e-12	-0.143476	0.27	0.334	6.94e-08
MCCC1.1	C1	3.63e-12	0.451643	0.266	0.244	7.3e-08
TBL1X.1	C1	3.66e-12	0.195547	0.594	0.604	7.36e-08
DENND5B.1	C1	3.76e-12	0.217319	0.686	0.699	7.57e-08
BUD13.1	C1	3.78e-12	-0.135916	0.222	0.282	7.6e-08
NDUFAF4.1	C1	3.78e-12	-0.168052	0.493	0.578	7.61e-08
SF3B1	C1	3.83e-12	0.122841	0.878	0.873	7.7e-08
TSN.1	C1	3.83e-12	-0.123689	0.537	0.625	7.71e-08
TMEM147.1	C1	3.9e-12	-0.128068	0.674	0.751	7.85e-08
YEATS4.1	C1	3.96e-12	-0.144976	0.41	0.499	7.96e-08
SLC35F6.1	C1	4.08e-12	-0.112173	0.256	0.323	8.2e-08
COQ10B	C1	4.25e-12	0.328377	0.418	0.415	8.56e-08
PSME4	C1	4.26e-12	0.160255	0.652	0.657	8.58e-08
DOP1A.1	C1	4.46e-12	0.452332	0.289	0.268	8.97e-08
SH3BGRL3.1	C1	4.62e-12	-0.167446	0.642	0.714	9.29e-08
PANK2.1	C1	4.64e-12	-0.150167	0.331	0.406	9.34e-08
PRPF38A	C1	4.91e-12	-0.132555	0.301	0.374	9.89e-08
MPRIP	C1	4.95e-12	-0.10922	0.497	0.59	9.96e-08
ABL1.1	C1	5.11e-12	0.335741	0.396	0.39	1.03e-07
SH3RF1.1	C1	5.14e-12	-0.184596	0.458	0.538	1.03e-07
LAS1L	C1	5.19e-12	-0.111854	0.201	0.26	1.05e-07
XPO4	C1	5.23e-12	-0.150143	0.445	0.529	1.05e-07
SNX19.1	C1	5.36e-12	0.420963	0.318	0.298	1.08e-07
AP1S3	C1	5.69e-12	-0.121757	0.503	0.59	1.14e-07
N4BP2.1	C1	5.77e-12	0.189606	0.609	0.615	1.16e-07
SRP19.1	C1	5.77e-12	-0.128421	0.624	0.714	1.16e-07
ZNRF1.1	C1	5.82e-12	0.169589	0.668	0.685	1.17e-07
GATAD1.1	C1	5.93e-12	0.338322	0.394	0.385	1.19e-07
MACC1.1	C1	6.09e-12	0.166262	0.785	0.786	1.23e-07
SLC44A1.1	C1	6.13e-12	0.195811	0.629	0.641	1.23e-07
PLS1	C1	6.34e-12	-0.130714	0.322	0.396	1.28e-07
IFNGR1.1	C1	6.6e-12	-0.198669	0.41	0.483	1.33e-07
PRKAR1B.1	C1	7.06e-12	-0.153402	0.253	0.315	1.42e-07
SMAD5.1	C1	7.07e-12	0.146251	0.932	0.918	1.42e-07
PDE7A.1	C1	7.16e-12	-0.116605	0.24	0.302	1.44e-07
TMEM126A	C1	7.25e-12	0.166703	0.619	0.63	1.46e-07
FAM222B	C1	7.42e-12	0.186868	0.617	0.632	1.49e-07
ADNP.1	C1	7.46e-12	0.1532	0.731	0.746	1.5e-07
CCDC85B.1	C1	7.63e-12	-0.168336	0.204	0.259	1.53e-07
C1orf122	C1	7.73e-12	-0.160991	0.275	0.341	1.55e-07
PDS5A.1	C1	7.83e-12	0.141601	0.738	0.745	1.58e-07
COMT	C1	7.9e-12	0.13512	0.777	0.793	1.59e-07
ZDHHC20.1	C1	7.99e-12	0.206435	0.555	0.559	1.61e-07
FBXW11	C1	8.43e-12	0.226571	0.522	0.531	1.7e-07
GSK3B.1	C1	8.5e-12	0.198478	0.613	0.631	1.71e-07
LUC7L2.1	C1	8.6e-12	-0.109464	0.378	0.465	1.73e-07
ARL4C.1	C1	9.28e-12	0.222781	0.607	0.602	1.87e-07
PRSS3.1	C1	1.06e-11	0.357792	0.322	0.295	2.12e-07
DPP4	C1	1.07e-11	0.245839	0.636	0.645	2.15e-07
DOCK5	C1	1.07e-11	0.18579	0.639	0.657	2.16e-07
DST	C1	1.08e-11	0.215129	0.695	0.7	2.18e-07
TOP3A.1	C1	1.13e-11	-0.12876	0.229	0.289	2.27e-07
ZNF22	C1	1.17e-11	-0.131901	0.545	0.626	2.36e-07
ZFAND6	C1	1.18e-11	0.188681	0.647	0.662	2.38e-07
TPK1.1	C1	1.25e-11	-0.177564	0.441	0.514	2.52e-07
GOLIM4	C1	1.26e-11	0.303385	0.488	0.484	2.54e-07
ARHGAP35.1	C1	1.27e-11	0.17631	0.612	0.623	2.55e-07
ENSG00000276256.1	C1	1.27e-11	-0.127152	0.3	0.372	2.56e-07
SIN3B	C1	1.29e-11	-0.134199	0.261	0.328	2.6e-07
ZC3H18.1	C1	1.3e-11	-0.128169	0.443	0.534	2.62e-07
DDX27.1	C1	1.31e-11	0.140863	0.738	0.758	2.63e-07
VPS13B.1	C1	1.31e-11	0.244783	0.504	0.509	2.64e-07
CHPT1	C1	1.36e-11	0.238069	0.585	0.606	2.74e-07
PEX13.1	C1	1.37e-11	0.326003	0.393	0.387	2.75e-07
OFD1.1	C1	1.37e-11	0.306819	0.451	0.452	2.77e-07
FXR1	C1	1.39e-11	0.139831	0.705	0.719	2.79e-07
RAE1	C1	1.41e-11	-0.129422	0.518	0.607	2.84e-07
CCDC43	C1	1.47e-11	-0.126332	0.359	0.439	2.97e-07
CES1	C1	1.48e-11	0.43978	0.284	0.259	2.97e-07
HCFC1.1	C1	1.49e-11	-0.101442	0.27	0.339	3e-07
KIN	C1	1.51e-11	0.183877	0.615	0.629	3.04e-07
TNFRSF21.1	C1	1.52e-11	-0.124781	0.316	0.386	3.06e-07
MSH3.1	C1	1.53e-11	-0.137015	0.399	0.483	3.08e-07
EMC6.1	C1	1.58e-11	-0.151839	0.456	0.544	3.18e-07
RNF220	C1	1.62e-11	-0.102348	0.207	0.264	3.26e-07
CDKN1B.1	C1	1.63e-11	-0.114333	0.386	0.469	3.28e-07
CLDN1	C1	1.67e-11	-0.204356	0.376	0.445	3.36e-07
MSX2.1	C1	1.67e-11	0.253503	0.489	0.482	3.37e-07
RPL22L1.1	C1	1.68e-11	-0.127861	0.534	0.62	3.39e-07
AP3S1	C1	1.69e-11	-0.107557	0.788	0.84	3.41e-07
KCNE3	C1	1.74e-11	0.29704	0.402	0.389	3.5e-07
HMBOX1.1	C1	1.74e-11	0.470137	0.254	0.23	3.5e-07
POLR2E	C1	1.75e-11	-0.134952	0.581	0.673	3.52e-07
UBR3.1	C1	1.78e-11	0.229562	0.546	0.55	3.59e-07
GHITM	C1	1.81e-11	-0.11626	0.837	0.881	3.63e-07
MACO1.1	C1	1.95e-11	0.364946	0.366	0.354	3.92e-07
TOR1AIP2	C1	1.95e-11	0.240973	0.51	0.52	3.93e-07
PAK2	C1	1.96e-11	0.111626	0.862	0.874	3.94e-07
CEP83	C1	2.12e-11	-0.121563	0.328	0.402	4.26e-07
SAV1.1	C1	2.15e-11	-0.12511	0.23	0.289	4.32e-07
RAMP2	C1	2.22e-11	-0.159477	0.199	0.252	4.46e-07
C7orf50	C1	2.24e-11	-0.12555	0.366	0.447	4.5e-07
WNK1.1	C1	2.27e-11	0.147295	0.73	0.741	4.56e-07
PIGX.1	C1	2.3e-11	-0.138441	0.282	0.348	4.62e-07
KEAP1.1	C1	2.32e-11	-0.103142	0.196	0.252	4.66e-07
STRAP.1	C1	2.32e-11	0.136164	0.721	0.741	4.66e-07
RSBN1L.1	C1	2.53e-11	0.232419	0.485	0.481	5.09e-07
PALM2AKAP2.1	C1	2.6e-11	-0.163358	0.667	0.724	5.24e-07
NT5C	C1	2.67e-11	-0.167131	0.236	0.297	5.37e-07
FAM50A	C1	2.69e-11	-0.143538	0.316	0.389	5.4e-07
CYB561	C1	2.9e-11	-0.101549	0.234	0.295	5.83e-07
CTSA	C1	3.33e-11	0.275007	0.525	0.536	6.7e-07
MYH9.1	C1	3.36e-11	0.165438	0.706	0.721	6.75e-07
KRT19.1	C1	3.37e-11	0.123788	0.896	0.904	6.78e-07
VMA21	C1	3.57e-11	-0.146132	0.539	0.625	7.19e-07
HSPB1.1	C1	3.71e-11	0.213246	0.58	0.585	7.46e-07
TOP2B	C1	3.72e-11	0.363718	0.356	0.346	7.49e-07
MSANTD3	C1	3.78e-11	-0.149718	0.208	0.262	7.6e-07
POP5.1	C1	3.79e-11	-0.103681	0.377	0.46	7.62e-07
UBA2	C1	3.94e-11	-0.127276	0.614	0.697	7.93e-07
NOL10	C1	3.94e-11	-0.111744	0.476	0.564	7.94e-07
RIOK3	C1	4.07e-11	0.32611	0.399	0.391	8.19e-07
ATF7.1	C1	4.21e-11	-0.133251	0.198	0.251	8.48e-07
KSR1.1	C1	4.21e-11	-0.100937	0.251	0.315	8.48e-07
PRMT3	C1	4.28e-11	-0.124857	0.239	0.299	8.62e-07
CAMKMT	C1	4.29e-11	0.125017	0.726	0.733	8.63e-07
PNO1.1	C1	4.74e-11	-0.146263	0.424	0.5	9.55e-07
KDELR2	C1	4.77e-11	-0.108967	0.816	0.858	9.61e-07
CEBPZOS.1	C1	4.98e-11	0.188693	0.556	0.561	1e-06
TMT1B	C1	5.05e-11	0.399625	0.262	0.238	1.02e-06
FLVCR1.1	C1	5.21e-11	0.341479	0.419	0.417	1.05e-06
PANK3.1	C1	5.33e-11	0.226272	0.521	0.529	1.07e-06
NECTIN3.1	C1	5.42e-11	0.33999	0.385	0.375	1.09e-06
MIDN	C1	5.45e-11	-0.11897	0.588	0.665	1.1e-06
ANO6	C1	5.5e-11	0.150478	0.74	0.755	1.11e-06
KXD1	C1	5.68e-11	-0.115701	0.248	0.311	1.14e-06
METTL26	C1	5.77e-11	-0.166095	0.474	0.555	1.16e-06
TIMM17A.1	C1	5.96e-11	-0.124671	0.579	0.665	1.2e-06
GART	C1	5.98e-11	-0.148042	0.463	0.549	1.2e-06
CDK12	C1	6.21e-11	0.176585	0.626	0.646	1.25e-06
TFG	C1	6.24e-11	0.217181	0.54	0.551	1.26e-06
RTN4	C1	6.56e-11	0.106507	0.968	0.946	1.32e-06
SMPDL3A.1	C1	6.61e-11	0.488016	0.269	0.249	1.33e-06
RAB3GAP1	C1	6.67e-11	0.225758	0.572	0.592	1.34e-06
VPS26A	C1	6.92e-11	0.116211	0.823	0.839	1.39e-06
TMBIM1	C1	7.08e-11	0.342005	0.375	0.363	1.43e-06
CSNK2A1	C1	7.58e-11	0.195961	0.631	0.651	1.53e-06
MAZ.1	C1	7.7e-11	-0.126531	0.371	0.449	1.55e-06
TXNDC9	C1	7.86e-11	-0.117465	0.525	0.615	1.58e-06
TIMM8B.1	C1	8.23e-11	-0.100881	0.845	0.887	1.66e-06
SAT2	C1	8.34e-11	0.389858	0.258	0.234	1.68e-06
CDK5RAP3.1	C1	8.35e-11	-0.126297	0.21	0.266	1.68e-06
SNX9	C1	8.61e-11	0.238741	0.499	0.503	1.73e-06
ABHD17C	C1	8.65e-11	-0.10703	0.247	0.308	1.74e-06
DDX41	C1	8.66e-11	-0.111282	0.197	0.251	1.74e-06
HPF1.1	C1	8.73e-11	-0.200164	0.243	0.303	1.76e-06
RTL8A	C1	9.34e-11	-0.152681	0.408	0.487	1.88e-06
CEBPD	C1	9.76e-11	0.260583	0.661	0.672	1.96e-06
TMED2	C1	1e-10	0.163497	0.69	0.709	2.01e-06
CD320	C1	1.01e-10	-0.147929	0.324	0.395	2.04e-06
FAM3C	C1	1.1e-10	-0.122621	0.303	0.373	2.2e-06
TTC32	C1	1.16e-10	0.361821	0.29	0.269	2.32e-06
UBE2G2	C1	1.17e-10	-0.132995	0.34	0.414	2.35e-06
DDI2.1	C1	1.19e-10	0.327574	0.381	0.372	2.4e-06
ELP5	C1	1.29e-10	-0.114146	0.442	0.524	2.59e-06
ACACA.1	C1	1.29e-10	-0.136312	0.716	0.769	2.59e-06
S100A16	C1	1.34e-10	-0.135882	0.762	0.815	2.69e-06
ATG7.1	C1	1.35e-10	-0.109384	0.208	0.263	2.72e-06
PNPLA3.1	C1	1.36e-10	0.410976	0.287	0.266	2.73e-06
GTF3C6.1	C1	1.41e-10	-0.120205	0.722	0.79	2.83e-06
C2CD5.1	C1	1.42e-10	0.351973	0.369	0.36	2.86e-06
VPS4A	C1	1.53e-10	-0.120876	0.254	0.317	3.08e-06
TPRKB	C1	1.53e-10	-0.118836	0.57	0.658	3.09e-06
NUDT1	C1	1.54e-10	-0.112076	0.339	0.418	3.09e-06
ILF3.1	C1	1.71e-10	-0.105367	0.593	0.676	3.44e-06
CCDC138.1	C1	1.78e-10	-0.106596	0.456	0.542	3.58e-06
IMPA2.1	C1	1.82e-10	-0.122862	0.318	0.388	3.66e-06
YARS1	C1	1.85e-10	-0.102765	0.265	0.328	3.72e-06
CNN3.1	C1	2e-10	-0.115759	0.636	0.71	4.03e-06
WWTR1.1	C1	2.03e-10	0.272489	0.564	0.577	4.09e-06
PPM1D.1	C1	2.14e-10	-0.151391	0.2	0.251	4.3e-06
IWS1.1	C1	2.2e-10	0.1543	0.708	0.72	4.42e-06
KIFBP.1	C1	2.21e-10	-0.1319	0.399	0.473	4.46e-06
KAT6B.1	C1	2.24e-10	0.323331	0.38	0.37	4.51e-06
MTMR3	C1	2.27e-10	0.378416	0.296	0.278	4.57e-06
AGPS	C1	2.27e-10	0.214585	0.628	0.643	4.58e-06
RPRD1B.1	C1	2.3e-10	-0.119441	0.403	0.487	4.62e-06
PSME1	C1	2.33e-10	0.104304	0.855	0.866	4.69e-06
MAGI3.1	C1	2.34e-10	0.32141	0.435	0.432	4.71e-06
AVL9	C1	2.44e-10	0.27978	0.402	0.392	4.91e-06
KPNA3.1	C1	2.44e-10	0.122853	0.779	0.789	4.91e-06
RPRD2.1	C1	2.46e-10	0.252721	0.492	0.499	4.94e-06
CCNC	C1	2.5e-10	0.20858	0.515	0.52	5.03e-06
ATP6V1E1.1	C1	2.56e-10	-0.105357	0.583	0.659	5.15e-06
CCDC91	C1	2.63e-10	0.327311	0.373	0.361	5.29e-06
RPS6KC1.1	C1	2.7e-10	0.302214	0.405	0.4	5.42e-06
NAB1.1	C1	2.72e-10	0.274749	0.468	0.465	5.48e-06
PLOD2.1	C1	2.75e-10	-0.118976	0.399	0.478	5.53e-06
ABCE1.1	C1	2.75e-10	-0.112066	0.583	0.658	5.54e-06
MRPL50	C1	2.84e-10	-0.137138	0.546	0.627	5.71e-06
AARS1.1	C1	2.93e-10	-0.102117	0.31	0.378	5.9e-06
PGM3	C1	3.04e-10	0.280944	0.4	0.395	6.12e-06
FAM107B	C1	3.06e-10	0.140268	0.867	0.883	6.15e-06
KIAA0586.1	C1	3.18e-10	-0.132387	0.239	0.296	6.39e-06
SDF2	C1	3.3e-10	0.176608	0.583	0.597	6.64e-06
RABEPK	C1	3.33e-10	-0.106424	0.248	0.308	6.7e-06
NUDCD3.1	C1	3.36e-10	-0.127656	0.269	0.331	6.76e-06
RABL6.1	C1	3.38e-10	-0.123721	0.521	0.612	6.8e-06
RAB32	C1	3.5e-10	-0.171588	0.266	0.325	7.04e-06
TMEM123	C1	3.51e-10	0.106254	0.929	0.92	7.06e-06
CARS2	C1	3.76e-10	-0.1092	0.231	0.288	7.57e-06
SLC25A33.1	C1	3.87e-10	-0.102817	0.337	0.41	7.79e-06
SPIDR.1	C1	3.98e-10	-0.121508	0.48	0.564	8.01e-06
RARS2	C1	4.12e-10	0.258508	0.44	0.44	8.29e-06
CLIP2.1	C1	4.19e-10	0.315531	0.359	0.348	8.44e-06
DPP7	C1	4.23e-10	-0.11044	0.218	0.274	8.51e-06
GSTA2	C1	4.25e-10	0.449846	0.274	0.249	8.56e-06
IER3IP1.1	C1	4.26e-10	-0.110121	0.256	0.319	8.58e-06
CLPP	C1	4.39e-10	-0.116093	0.376	0.454	8.83e-06
XPOT.1	C1	4.62e-10	-0.100755	0.261	0.324	9.29e-06
DTD1	C1	4.68e-10	-0.142672	0.299	0.364	9.42e-06
TP53BP2	C1	4.81e-10	0.318677	0.361	0.351	9.68e-06
MIX23.1	C1	4.99e-10	-0.151541	0.369	0.448	1e-05
RNF121	C1	5.14e-10	0.212526	0.514	0.524	1.03e-05
TMEM18	C1	5.2e-10	-0.15295	0.297	0.363	1.05e-05
NDFIP1	C1	5.33e-10	0.188944	0.585	0.595	1.07e-05
HAVCR1.1	C1	5.37e-10	-0.154768	0.559	0.629	1.08e-05
AK6	C1	5.56e-10	-0.128121	0.461	0.541	1.12e-05
GABARAPL1	C1	5.61e-10	0.360536	0.342	0.327	1.13e-05
TUSC2	C1	5.69e-10	-0.10316	0.342	0.417	1.14e-05
DDAH1.1	C1	6.14e-10	-0.111274	0.416	0.493	1.23e-05
LNX2.1	C1	6.16e-10	0.400871	0.335	0.323	1.24e-05
SPON1.1	C1	6.25e-10	0.218719	0.534	0.537	1.26e-05
GABARAPL2	C1	6.35e-10	0.100134	0.817	0.826	1.28e-05
UTP14A.1	C1	6.66e-10	-0.125389	0.301	0.366	1.34e-05
PPARG	C1	6.78e-10	0.269232	0.395	0.378	1.36e-05
TMA16	C1	6.82e-10	-0.127469	0.247	0.305	1.37e-05
ARF5	C1	6.93e-10	-0.119505	0.66	0.733	1.39e-05
NPAT.1	C1	7.08e-10	-0.124824	0.412	0.488	1.42e-05
VGLL3	C1	7.1e-10	-0.148531	0.29	0.349	1.43e-05
SYNE2.1	C1	7.16e-10	-0.150775	0.612	0.677	1.44e-05
SNRPA.1	C1	7.51e-10	0.194324	0.578	0.593	1.51e-05
SPAG1	C1	7.82e-10	-0.101161	0.203	0.255	1.57e-05
CYP20A1.1	C1	8.14e-10	0.173749	0.615	0.626	1.64e-05
NCOA6.1	C1	8.33e-10	0.172559	0.62	0.641	1.68e-05
TUT7	C1	8.44e-10	0.426027	0.283	0.267	1.7e-05
ST3GAL6.1	C1	8.76e-10	0.298054	0.417	0.413	1.76e-05
KPNA1	C1	8.84e-10	0.208966	0.533	0.54	1.78e-05
TMEM205	C1	8.99e-10	0.275575	0.41	0.405	1.81e-05
KIAA1549.1	C1	9.05e-10	-0.107438	0.219	0.274	1.82e-05
RASA2	C1	9.1e-10	-0.115821	0.531	0.611	1.83e-05
HDAC2	C1	9.18e-10	0.101539	0.929	0.921	1.85e-05
PRMT1.1	C1	9.19e-10	-0.104214	0.74	0.802	1.85e-05
CD9.1	C1	9.27e-10	-0.110734	0.903	0.911	1.86e-05
CPNE1	C1	9.45e-10	0.116908	0.834	0.855	1.9e-05
CTBP1.1	C1	1.01e-09	-0.121579	0.443	0.523	2.04e-05
SLC25A39	C1	1.14e-09	-0.14811	0.307	0.372	2.29e-05
DNAJC19.1	C1	1.16e-09	0.1258	0.707	0.727	2.34e-05
RAP1A.1	C1	1.18e-09	0.229758	0.488	0.495	2.37e-05
HADHA	C1	1.19e-09	0.101212	0.782	0.804	2.4e-05
SH2D4A.1	C1	1.21e-09	-0.100831	0.337	0.406	2.43e-05
SVIL.1	C1	1.25e-09	-0.120629	0.677	0.744	2.51e-05
FGD6	C1	1.26e-09	0.29457	0.409	0.408	2.53e-05
ANXA11	C1	1.26e-09	0.200223	0.536	0.545	2.54e-05
WIPI2	C1	1.29e-09	0.314273	0.39	0.386	2.6e-05
EAPP	C1	1.31e-09	0.206187	0.538	0.553	2.63e-05
SPAG16	C1	1.32e-09	0.301015	0.329	0.312	2.66e-05
C15orf40.1	C1	1.33e-09	0.284328	0.364	0.355	2.68e-05
THUMPD3	C1	1.35e-09	-0.112833	0.388	0.467	2.72e-05
SMAGP	C1	1.35e-09	-0.121747	0.622	0.693	2.72e-05
EXOSC6	C1	1.35e-09	-0.107341	0.406	0.486	2.72e-05
EXOC1	C1	1.41e-09	0.375825	0.297	0.283	2.83e-05
PPP1R14A.1	C1	1.42e-09	0.380013	0.268	0.248	2.86e-05
RAB2A	C1	1.46e-09	0.126577	0.685	0.702	2.94e-05
KDM3A.1	C1	1.49e-09	0.383442	0.316	0.301	2.99e-05
CHD8.1	C1	1.5e-09	0.290783	0.416	0.414	3.02e-05
ALDH2	C1	1.55e-09	0.327293	0.368	0.36	3.12e-05
FERRY3.1	C1	1.57e-09	-0.136734	0.229	0.284	3.16e-05
HARS1	C1	1.63e-09	-0.101258	0.282	0.346	3.28e-05
LMO7	C1	1.64e-09	0.131225	0.788	0.78	3.29e-05
PLPP2.1	C1	1.64e-09	-0.105825	0.354	0.423	3.3e-05
UGCG.1	C1	1.66e-09	0.25227	0.434	0.435	3.35e-05
POLR2G	C1	1.7e-09	-0.111303	0.605	0.685	3.43e-05
RNF5	C1	1.74e-09	0.134863	0.602	0.606	3.49e-05
GRPEL1.1	C1	1.74e-09	-0.144522	0.375	0.446	3.49e-05
MRPS28	C1	1.75e-09	-0.114948	0.241	0.3	3.51e-05
PIBF1	C1	1.86e-09	0.274817	0.456	0.461	3.73e-05
MICU1.1	C1	1.86e-09	0.187336	0.619	0.639	3.75e-05
KIAA1586.1	C1	1.87e-09	-0.138537	0.23	0.283	3.76e-05
SUPT20H	C1	1.99e-09	0.276463	0.413	0.41	4e-05
TMCC1	C1	2.03e-09	0.283529	0.541	0.56	4.08e-05
POLR3B.1	C1	2.05e-09	-0.109145	0.204	0.255	4.13e-05
CDKN2AIP	C1	2.06e-09	0.420678	0.287	0.271	4.14e-05
SYNRG.1	C1	2.15e-09	0.314338	0.385	0.38	4.32e-05
TIMM50	C1	2.2e-09	-0.10169	0.282	0.345	4.42e-05
UQCR11.1	C1	2.23e-09	-0.110904	0.743	0.81	4.48e-05
NCOA2.1	C1	2.25e-09	0.196263	0.545	0.557	4.52e-05
NDUFA5	C1	2.26e-09	0.154938	0.6	0.615	4.54e-05
PIK3CA	C1	2.28e-09	0.40847	0.272	0.255	4.58e-05
TRMT1L.1	C1	2.33e-09	0.425032	0.25	0.229	4.68e-05
E2F6	C1	2.35e-09	-0.112301	0.257	0.317	4.74e-05
C5orf15	C1	2.48e-09	0.334634	0.34	0.329	4.98e-05
DCP1A.1	C1	2.53e-09	0.260143	0.452	0.454	5.08e-05
CDC42BPA.1	C1	2.56e-09	0.139137	0.676	0.692	5.15e-05
GUCA2A	C1	2.66e-09	-0.135616	0.315	0.374	5.34e-05
KIF3B.1	C1	2.66e-09	0.267402	0.437	0.435	5.36e-05
RFK.1	C1	2.67e-09	-0.116534	0.27	0.33	5.38e-05
MAX.1	C1	2.71e-09	0.370857	0.311	0.3	5.45e-05
ADH5	C1	2.85e-09	0.173186	0.548	0.562	5.74e-05
NDUFB10	C1	2.89e-09	0.111898	0.746	0.77	5.81e-05
SPINT1	C1	3.12e-09	0.208035	0.56	0.576	6.27e-05
ISCA2.1	C1	3.26e-09	-0.111559	0.487	0.567	6.56e-05
BBS7	C1	3.43e-09	-0.108118	0.217	0.27	6.89e-05
CRACD.1	C1	3.43e-09	0.322618	0.364	0.354	6.91e-05
LCA5.1	C1	3.5e-09	-0.123805	0.313	0.378	7.03e-05
LMNA	C1	3.51e-09	0.190167	0.549	0.555	7.07e-05
CTDSP2.1	C1	3.59e-09	0.35212	0.318	0.305	7.23e-05
SLC2A14.1	C1	3.61e-09	0.190853	0.524	0.531	7.27e-05
ATP11A	C1	3.67e-09	0.173467	0.575	0.596	7.38e-05
FAM168A.1	C1	3.69e-09	0.236058	0.469	0.476	7.42e-05
GTF2IRD1.1	C1	3.88e-09	0.283318	0.436	0.439	7.8e-05
PLAC8	C1	3.93e-09	0.437883	0.36	0.349	7.91e-05
CDKL5.1	C1	4.15e-09	0.312592	0.336	0.319	8.35e-05
CHML	C1	4.18e-09	0.342916	0.35	0.341	8.41e-05
MRPL55	C1	4.19e-09	-0.102231	0.349	0.422	8.42e-05
ILRUN.1	C1	4.22e-09	0.271038	0.47	0.481	8.48e-05
BAX	C1	4.24e-09	-0.134727	0.629	0.701	8.53e-05
TRAPPC6A	C1	4.29e-09	0.304037	0.335	0.323	8.63e-05
ANXA4.1	C1	4.39e-09	0.227279	0.597	0.607	8.83e-05
PHF14	C1	4.42e-09	0.171328	0.595	0.615	8.9e-05
DENND5A	C1	4.43e-09	-0.137451	0.298	0.361	8.92e-05
MESD.1	C1	4.5e-09	-0.104699	0.68	0.75	9.06e-05
TOP6BL.1	C1	4.58e-09	-0.119789	0.563	0.64	9.22e-05
SELENOS.1	C1	4.67e-09	0.129449	0.75	0.776	9.4e-05
SMIM7	C1	4.71e-09	-0.131765	0.439	0.519	9.47e-05
UACA	C1	4.81e-09	0.114966	0.83	0.831	9.67e-05
CTR9	C1	4.88e-09	0.246077	0.485	0.495	9.81e-05
SKIC3.1	C1	5.16e-09	0.140144	0.721	0.735	0.000103863
DCP2.1	C1	5.2e-09	-0.121256	0.697	0.764	0.000104709
PPP1CC	C1	5.26e-09	0.153535	0.668	0.692	0.000105789
SCARB2.1	C1	5.31e-09	0.208754	0.506	0.515	0.000106769
NSL1.1	C1	5.33e-09	-0.15543	0.569	0.647	0.000107289
GLMP	C1	5.36e-09	0.281104	0.419	0.419	0.000107904
CRY1	C1	5.43e-09	-0.106479	0.203	0.252	0.000109325
NR2C1.1	C1	5.67e-09	0.296881	0.393	0.389	0.000114107
FAM76B.1	C1	5.69e-09	-0.126874	0.342	0.413	0.000114431
TBC1D12.1	C1	5.83e-09	0.179377	0.63	0.649	0.000117205
NFATC3.1	C1	6.05e-09	-0.100722	0.511	0.595	0.000121792
DPM2	C1	6.24e-09	-0.135677	0.207	0.256	0.000125639
WWOX.1	C1	6.56e-09	0.262739	0.883	0.87	0.000132044
RAB3GAP2	C1	6.67e-09	0.209403	0.524	0.536	0.000134196
RABAC1	C1	6.86e-09	0.232511	0.471	0.476	0.000138075
TRIM14.1	C1	7.21e-09	0.342544	0.327	0.313	0.00014507
ADD1.1	C1	7.39e-09	0.279138	0.447	0.455	0.000148772
REXO2.1	C1	7.45e-09	-0.104725	0.872	0.898	0.000149882
GAB2.1	C1	7.51e-09	-0.127172	0.462	0.536	0.000151117
GALNT11.1	C1	7.56e-09	0.333604	0.385	0.384	0.00015216
AIMP1	C1	7.57e-09	0.128436	0.72	0.739	0.000152344
NEK7.1	C1	7.74e-09	0.207855	0.508	0.519	0.000155806
LMBRD2.1	C1	8.15e-09	0.438558	0.299	0.287	0.00016391
FAHD1	C1	8.97e-09	0.273024	0.347	0.337	0.000180457
ASCC3.1	C1	9.01e-09	0.105999	0.781	0.793	0.000181192
GOLGA5	C1	9.48e-09	0.361844	0.269	0.252	0.000190737
DGKD.1	C1	9.85e-09	0.17797	0.517	0.522	0.000198094
SARS1	C1	9.88e-09	-0.106759	0.265	0.324	0.000198843
GLRX	C1	9.96e-09	0.135165	0.552	0.56	0.000200458
RNF111	C1	1.02e-08	0.294236	0.403	0.404	0.000205569
CAPRIN1	C1	1.02e-08	0.132888	0.681	0.7	0.000206013
ACP1	C1	1.03e-08	-0.116178	0.788	0.844	0.000207067
MRPS15.1	C1	1.03e-08	-0.134279	0.314	0.379	0.000207495
PTRHD1	C1	1.05e-08	0.137866	0.627	0.646	0.00021212
MAP3K1.1	C1	1.12e-08	0.110293	0.724	0.732	0.000224512
IER2.1	C1	1.15e-08	0.206477	0.661	0.678	0.00023171
PHLPP2.1	C1	1.18e-08	0.361159	0.441	0.452	0.000236757
ORC4.1	C1	1.2e-08	0.247775	0.449	0.454	0.00024046
GPATCH11.1	C1	1.24e-08	-0.130663	0.205	0.254	0.000248682
SMIM10L1.1	C1	1.25e-08	0.153571	0.479	0.484	0.000252226
RAB7A.1	C1	1.3e-08	0.11668	0.779	0.805	0.000262534
TSEN34.1	C1	1.38e-08	-0.121177	0.543	0.613	0.000278014
UFD1	C1	1.41e-08	-0.122876	0.519	0.604	0.000284245
PTPRA.1	C1	1.47e-08	-0.129383	0.457	0.537	0.00029476
SPTAN1	C1	1.47e-08	0.244996	0.494	0.507	0.000294829
FLRT3.1	C1	1.48e-08	-0.132394	0.253	0.305	0.000298022
CXADR	C1	1.51e-08	0.169102	0.626	0.65	0.000304512
INVS.1	C1	1.53e-08	0.248513	0.467	0.469	0.000307157
PTK2.1	C1	1.59e-08	0.163115	0.645	0.672	0.000319742
PLEKHB2	C1	1.63e-08	0.147932	0.722	0.738	0.000327576
ATF7IP2.1	C1	1.69e-08	0.349249	0.329	0.317	0.00034011
COMTD1	C1	1.7e-08	-0.10359	0.275	0.333	0.000341955
ERG28.1	C1	1.72e-08	-0.112816	0.548	0.627	0.000345271
PRKAA1	C1	1.73e-08	0.300251	0.378	0.377	0.000347283
ESD	C1	1.86e-08	-0.111646	0.693	0.766	0.000374869
ECH1	C1	1.95e-08	0.166742	0.515	0.524	0.000392525
DCUN1D1.1	C1	2.02e-08	0.250583	0.476	0.485	0.000405666
YTHDC1.1	C1	2.11e-08	0.165207	0.617	0.64	0.000423629
UBN1.1	C1	2.11e-08	0.246648	0.443	0.45	0.00042386
UBE2Q1	C1	2.21e-08	-0.103139	0.334	0.401	0.000445003
PIN4	C1	2.44e-08	0.205125	0.407	0.404	0.000491658
DCTN4.1	C1	2.47e-08	0.238896	0.449	0.457	0.000496385
FAM3B.1	C1	2.51e-08	0.23557	0.458	0.46	0.000505462
PIGS	C1	2.61e-08	0.219203	0.431	0.435	0.000525872
HIBCH	C1	2.66e-08	0.160823	0.576	0.606	0.000534222
RBBP4.1	C1	2.71e-08	-0.10549	0.507	0.588	0.00054466
RBBP6.1	C1	3e-08	0.210592	0.518	0.533	0.000603166
CNOT2.1	C1	3.09e-08	0.182685	0.557	0.571	0.000621453
VPS13D.1	C1	3.1e-08	0.246321	0.443	0.448	0.00062364
C1orf43	C1	3.19e-08	0.164204	0.573	0.592	0.000642266
PON2	C1	3.22e-08	0.125398	0.788	0.797	0.00064757
PAM	C1	3.39e-08	-0.116468	0.387	0.456	0.000681214
GFM2	C1	3.39e-08	0.303518	0.372	0.372	0.000681435
TBC1D7.1	C1	3.75e-08	-0.104465	0.453	0.517	0.000754666
DERA.1	C1	3.87e-08	0.160499	0.588	0.599	0.000779007
RREB1.1	C1	3.9e-08	0.277377	0.411	0.414	0.000785264
FAM210A	C1	3.91e-08	-0.122238	0.343	0.406	0.00078608
ASAH1	C1	3.91e-08	0.170583	0.619	0.641	0.000786774
FRMD4A.1	C1	4.04e-08	0.334831	0.314	0.303	0.000813415
XPNPEP3	C1	4.05e-08	0.331386	0.346	0.341	0.000815601
BOLA2-SMG1P6	C1	4.29e-08	-0.122791	0.232	0.283	0.00086284
GTPBP8	C1	4.46e-08	-0.10023	0.258	0.314	0.000896671
TANGO6.1	C1	4.5e-08	-0.113143	0.3	0.36	0.000905546
FGD4.1	C1	4.69e-08	0.102649	0.74	0.761	0.00094315
GRB7.1	C1	4.87e-08	0.36035	0.291	0.278	0.000978853
FKBP11	C1	5.07e-08	0.180215	0.544	0.561	0.00101965
MARCHF5	C1	5.2e-08	0.322072	0.327	0.318	0.00104698
NAA10	C1	5.21e-08	-0.102947	0.376	0.45	0.00104898
ABCD3.1	C1	5.25e-08	0.290822	0.402	0.404	0.0010559
DCAF10.1	C1	5.27e-08	0.377334	0.289	0.276	0.00106119
TP53BP1	C1	5.41e-08	0.328766	0.314	0.302	0.00108915
HPS1	C1	5.42e-08	0.339413	0.299	0.288	0.00109115
PPIP5K2.1	C1	5.64e-08	0.251871	0.428	0.435	0.00113378
SLC31A1	C1	5.67e-08	0.219838	0.49	0.507	0.0011411
DAB2.1	C1	5.67e-08	0.102213	0.843	0.844	0.00114136
RBM33	C1	6.32e-08	0.211846	0.462	0.473	0.00127243
SHISA5	C1	6.37e-08	-0.106091	0.353	0.418	0.00128167
CACUL1	C1	6.53e-08	0.293947	0.38	0.381	0.00131353
CCNI	C1	6.81e-08	0.11781	0.771	0.793	0.00137013
DNAH14	C1	7.25e-08	0.152323	0.642	0.665	0.00145936
ZNF277	C1	7.67e-08	0.377399	0.319	0.313	0.00154287
NDUFS4	C1	7.81e-08	0.123672	0.71	0.728	0.0015712
SHOC2	C1	7.81e-08	0.205148	0.522	0.541	0.00157163
MLXIP.1	C1	8.01e-08	0.423478	0.272	0.258	0.0016108
ADAM9	C1	8.58e-08	-0.109357	0.399	0.468	0.00172686
NFATC2.1	C1	8.61e-08	0.246108	0.401	0.399	0.0017322
MYH14.1	C1	8.83e-08	0.36231	0.28	0.268	0.001777
P4HA1	C1	9.38e-08	0.199896	0.669	0.69	0.00188699
HYCC2.1	C1	9.43e-08	0.336052	0.298	0.287	0.00189695
CERS6.1	C1	9.51e-08	0.146742	0.78	0.798	0.00191257
TACC2	C1	9.56e-08	0.266195	0.507	0.53	0.00192278
DNAJC13.1	C1	9.72e-08	0.273168	0.377	0.376	0.00195566
SKAP2.1	C1	9.92e-08	0.160423	0.595	0.61	0.00199611
TSPAN15	C1	1e-07	-0.110124	0.403	0.47	0.00201161
ABCF1	C1	1.01e-07	-0.120213	0.612	0.692	0.00203182
B4GALT1	C1	1.02e-07	0.280628	0.512	0.53	0.00205239
SFXN1	C1	1.05e-07	-0.105224	0.556	0.629	0.00212146
AFDN.1	C1	1.11e-07	0.118431	0.713	0.734	0.00222848
GCHFR.1	C1	1.22e-07	-0.111231	0.68	0.755	0.00244908
MPST	C1	1.23e-07	0.14145	0.616	0.638	0.00247627
PHF20L1.1	C1	1.3e-07	0.3069	0.373	0.376	0.00262141
CSTPP1	C1	1.32e-07	0.319276	0.363	0.362	0.00265526
MVB12B.1	C1	1.32e-07	0.403816	0.254	0.238	0.00265706
SDHB.1	C1	1.34e-07	0.159952	0.57	0.591	0.00270422
UBAC1	C1	1.36e-07	-0.113937	0.34	0.403	0.00273556
TRAK2	C1	1.47e-07	0.352247	0.323	0.315	0.00294853
VSIG10.1	C1	1.53e-07	0.318143	0.313	0.301	0.00308612
GPC5.1	C1	1.56e-07	0.532288	0.381	0.373	0.00313496
SNX27.1	C1	1.61e-07	0.308818	0.367	0.365	0.00324333
PCCA.1	C1	1.64e-07	0.247753	0.481	0.492	0.00329818
SRP54	C1	1.66e-07	0.138693	0.673	0.701	0.00334161
TIMM9.1	C1	1.67e-07	-0.131438	0.368	0.435	0.00336068
PLSCR1.1	C1	1.69e-07	-0.10457	0.421	0.488	0.00339079
MED23.1	C1	1.76e-07	0.364849	0.287	0.274	0.0035462
DTNB.1	C1	1.78e-07	-0.10239	0.43	0.496	0.00358269
CPLANE1.1	C1	1.78e-07	0.255482	0.468	0.481	0.00358988
CCNJL.1	C1	1.79e-07	0.412629	0.261	0.247	0.00359481
HSPA5.1	C1	1.86e-07	0.135975	0.864	0.862	0.00373929
SNX4.1	C1	1.86e-07	0.157314	0.595	0.617	0.00374512
MYL6B.1	C1	1.97e-07	0.293068	0.32	0.31	0.00396165
NIPSNAP1	C1	1.98e-07	0.28128	0.342	0.335	0.00398855
EWSR1	C1	2.14e-07	0.15262	0.597	0.617	0.00431365
RAB5A	C1	2.21e-07	0.255928	0.399	0.401	0.00444839
XYLB.1	C1	2.24e-07	0.302441	0.303	0.289	0.00449931
WASHC4	C1	2.31e-07	0.263341	0.415	0.419	0.00464494
RALBP1.1	C1	2.33e-07	0.105116	0.749	0.781	0.00468393
PSPH.1	C1	2.34e-07	0.215159	0.457	0.461	0.00470161
CDC42BPB	C1	2.36e-07	0.319369	0.304	0.296	0.00473921
RAB18	C1	2.44e-07	0.154478	0.601	0.628	0.00491595
CNOT4	C1	2.47e-07	0.200379	0.472	0.482	0.00497284
ARL6IP5	C1	2.59e-07	0.150709	0.617	0.64	0.0052126
ZNF280D	C1	2.61e-07	0.294089	0.279	0.267	0.00525455
CCT7	C1	2.66e-07	-0.109506	0.705	0.756	0.00535512
NKTR.1	C1	2.78e-07	0.185744	0.511	0.525	0.00559137
NR4A1.1	C1	2.78e-07	0.362133	0.38	0.381	0.00560046
RCC1.1	C1	2.8e-07	0.209553	0.542	0.558	0.00562856
HAAO.1	C1	2.91e-07	0.394242	0.283	0.271	0.00585577
LACTB	C1	3.1e-07	0.343376	0.253	0.237	0.00622881
HUWE1.1	C1	3.36e-07	0.147839	0.616	0.638	0.00676797
TNFSF4.1	C1	3.48e-07	0.269649	0.385	0.382	0.00699823
MCTS1	C1	3.52e-07	-0.112514	0.559	0.635	0.00708201
PRKAR2A.1	C1	3.59e-07	0.140894	0.686	0.71	0.0072296
PNKD.1	C1	3.63e-07	0.120199	0.673	0.7	0.00730508
SMIM11	C1	3.65e-07	-0.132294	0.229	0.277	0.00733606
LYPLAL1	C1	3.68e-07	0.264674	0.39	0.393	0.00740519
PEG10.1	C1	3.76e-07	0.152779	0.848	0.865	0.00756801
TIPRL	C1	3.89e-07	0.130764	0.607	0.628	0.00781934
AP2A2.1	C1	3.93e-07	0.29912	0.366	0.365	0.00791156
RIMOC1.1	C1	4.03e-07	0.266926	0.396	0.402	0.00811026
EPB41	C1	4.32e-07	0.312931	0.325	0.318	0.00868235
EFR3A	C1	4.38e-07	0.377012	0.279	0.269	0.0088131
FAM117A.1	C1	4.4e-07	0.284857	0.336	0.327	0.00884695
ZRANB1	C1	4.47e-07	0.296969	0.332	0.328	0.00899963
HM13.1	C1	4.52e-07	0.217802	0.427	0.434	0.00908724
MGA.1	C1	4.52e-07	0.134647	0.626	0.648	0.00909142
LAMTOR4	C1	4.68e-07	0.129146	0.633	0.656	0.00941449
TTC17.1	C1	4.74e-07	0.149134	0.634	0.658	0.0095444
LIPG.1	C1	4.75e-07	0.28027	0.449	0.455	0.00954715
UBE2R2	C1	4.88e-07	0.118045	0.646	0.669	0.0098096
DYNC1I2	C1	4.88e-07	0.129619	0.661	0.686	0.00981023
BCL9L.1	C1	4.95e-07	0.21457	0.479	0.493	0.00995574
RARS1	C1	5.12e-07	0.121696	0.73	0.753	0.0103006
PPP1R12A.1	C1	5.26e-07	0.128233	0.65	0.666	0.0105848
GPATCH8.1	C1	5.53e-07	0.105402	0.757	0.771	0.0111344
TUBGCP2	C1	6.11e-07	0.1801	0.516	0.534	0.0122987
CNPY2	C1	6.16e-07	0.132181	0.686	0.714	0.0123909
PHKB.1	C1	6.21e-07	0.223054	0.451	0.46	0.0125003
LHFPL2	C1	6.29e-07	0.366917	0.267	0.253	0.0126487
RAF1.1	C1	6.38e-07	0.277784	0.389	0.394	0.0128443
OSBPL9	C1	6.47e-07	0.205854	0.464	0.475	0.0130124
UBAC2	C1	6.47e-07	0.187058	0.527	0.546	0.0130178
OSBPL8	C1	6.48e-07	0.140069	0.692	0.717	0.0130316
ITGAV	C1	6.51e-07	-0.140094	0.445	0.515	0.0131027
ITGA1.1	C1	6.53e-07	-0.100657	0.317	0.373	0.0131473
CAPN7.1	C1	6.75e-07	0.276201	0.372	0.371	0.0135825
TRAPPC4	C1	6.84e-07	-0.10396	0.607	0.674	0.0137531
SDCBP	C1	6.9e-07	-0.101228	0.487	0.56	0.0138758
PUM2.1	C1	6.92e-07	0.103559	0.721	0.737	0.0139211
ANKMY2.1	C1	7.08e-07	0.322652	0.306	0.297	0.0142517
CDC40	C1	7.32e-07	0.153842	0.562	0.582	0.0147264
MLF2	C1	7.37e-07	0.102985	0.789	0.804	0.0148276
GRN	C1	7.75e-07	0.305003	0.381	0.383	0.0155972
RPS6KA3.1	C1	8.41e-07	0.119907	0.739	0.754	0.0169114
RAB17	C1	8.47e-07	0.32178	0.309	0.302	0.0170344
HSD17B4	C1	8.53e-07	0.19427	0.488	0.499	0.0171657
PCSK7	C1	8.87e-07	0.253511	0.379	0.38	0.0178484
HADHB	C1	8.91e-07	0.175052	0.531	0.553	0.0179247
ELP4.1	C1	9.03e-07	0.222373	0.44	0.446	0.0181741
NUFIP2	C1	9.38e-07	0.153298	0.62	0.649	0.0188688
NKAP	C1	9.43e-07	0.301929	0.291	0.281	0.01897
ODR4	C1	9.88e-07	0.224312	0.477	0.496	0.0198791
INTS6.1	C1	1.01e-06	0.284632	0.386	0.387	0.0204104
MIER3.1	C1	1.04e-06	0.306161	0.335	0.33	0.0209096
AMN	C1	1.06e-06	0.379984	0.291	0.284	0.0214253
SSR1	C1	1.09e-06	0.129131	0.695	0.721	0.02188
TMEM179B.1	C1	1.09e-06	0.114454	0.652	0.668	0.0218985
SNX13	C1	1.1e-06	0.316734	0.316	0.31	0.0221199
ERCC6L2.1	C1	1.1e-06	0.205676	0.48	0.496	0.0221991
SERTAD2.1	C1	1.11e-06	0.276251	0.402	0.407	0.0222346
MTA3.1	C1	1.11e-06	0.154631	0.611	0.64	0.0224052
RBM41	C1	1.13e-06	0.351173	0.266	0.255	0.0228165
ZCCHC7	C1	1.18e-06	0.157926	0.575	0.599	0.0237466
CRYZ	C1	1.2e-06	0.318944	0.296	0.286	0.0241261
TTC21B.1	C1	1.23e-06	0.331162	0.305	0.299	0.0248331
KANSL1.1	C1	1.24e-06	0.120286	0.656	0.684	0.0248927
SKP1	C1	1.24e-06	0.109954	0.656	0.682	0.0249478
RBM42	C1	1.33e-06	0.254726	0.396	0.402	0.0267483
PPCDC.1	C1	1.35e-06	0.220579	0.469	0.474	0.0272316
CALD1	C1	1.39e-06	-0.106431	0.896	0.908	0.0280069
CRBN	C1	1.41e-06	0.348527	0.294	0.289	0.0282901
UBE4B.1	C1	1.47e-06	0.222086	0.434	0.443	0.0295024
FNDC3A	C1	1.49e-06	0.175521	0.511	0.53	0.0298827
FBXO34.1	C1	1.5e-06	0.275592	0.345	0.342	0.0302325
SPOPL.1	C1	1.61e-06	0.196458	0.466	0.476	0.0324832
THG1L	C1	1.67e-06	-0.102007	0.328	0.39	0.0336313
TRAK1	C1	1.7e-06	0.335141	0.3	0.292	0.0341935
SLC22A23.1	C1	1.74e-06	0.279057	0.395	0.401	0.0350481
ACOT8	C1	1.74e-06	0.309864	0.303	0.296	0.035078
NXN.1	C1	1.81e-06	0.111713	0.727	0.735	0.0364374
FNBP1L	C1	1.83e-06	0.196904	0.468	0.48	0.0368192
ACTN1	C1	1.88e-06	-0.121373	0.596	0.663	0.0378543
PPP1CB	C1	1.89e-06	0.110228	0.798	0.816	0.0380966
PRP4K	C1	2.04e-06	0.171224	0.512	0.531	0.0409485
MRPL10	C1	2.1e-06	0.226811	0.428	0.438	0.042263
MRPS9.1	C1	2.1e-06	0.103329	0.561	0.582	0.0423077
DDIT3	C1	2.12e-06	0.348938	0.318	0.309	0.0426103
NADSYN1	C1	2.19e-06	0.330755	0.295	0.289	0.0441408
JADE3	C1	2.22e-06	0.395069	0.27	0.261	0.0446745
RNF44.1	C1	2.28e-06	0.367452	0.27	0.261	0.0457821
SYNE1.1	C1	2.28e-06	0.342789	0.262	0.25	0.0458524
USP53	C1	2.36e-06	0.18806	0.443	0.453	0.0474548
THOC7.1	C1	2.4e-06	-0.135744	0.577	0.65	0.0483027
PREPL	C1	2.42e-06	0.282851	0.372	0.374	0.0486891
GTF2F1	C1	2.45e-06	0.224354	0.393	0.395	0.0491994
ECD	C1	2.5e-06	0.248149	0.424	0.435	0.0503546
ZNF124	C1	2.56e-06	0.344561	0.265	0.254	0.0515154
CCS	C1	2.63e-06	0.197555	0.447	0.454	0.0529432
KIAA1671	C1	2.83e-06	0.317178	0.268	0.258	0.0569291
SHLD2.1	C1	2.9e-06	0.135029	0.644	0.664	0.0584418
POFUT1.1	C1	2.97e-06	0.212842	0.539	0.568	0.0596693
ETF1	C1	2.97e-06	0.120086	0.663	0.699	0.0597837
AGO3	C1	2.98e-06	0.301294	0.346	0.345	0.0600545
MTDH	C1	2.99e-06	0.113981	0.714	0.741	0.0601836
SURF4	C1	3.04e-06	0.133663	0.619	0.64	0.0611706
DHX36	C1	3.08e-06	0.123174	0.71	0.738	0.0620595
F2RL1.1	C1	3.17e-06	-0.103288	0.278	0.327	0.0636943
LCOR	C1	3.2e-06	0.137727	0.602	0.633	0.0643896
VGLL4	C1	3.26e-06	0.23895	0.401	0.405	0.0656552
OPTN	C1	3.33e-06	0.16783	0.54	0.556	0.0669507
TPD52L1.1	C1	3.46e-06	0.421931	0.302	0.292	0.0696596
FAM81A.1	C1	3.51e-06	0.348564	0.291	0.282	0.0705552
MPHOSPH10.1	C1	3.52e-06	0.15741	0.524	0.543	0.0708253
UBR4.1	C1	3.6e-06	0.172984	0.559	0.577	0.0724101
GIGYF2.1	C1	3.71e-06	0.181795	0.522	0.542	0.0747443
IGSF1	C1	3.78e-06	0.294151	0.339	0.339	0.0761514
PHLPP1.1	C1	3.85e-06	0.210111	0.463	0.475	0.0774612
WDFY3.1	C1	3.86e-06	0.193026	0.454	0.465	0.0776126
RO60.1	C1	3.9e-06	0.264124	0.368	0.372	0.0785317
SNTB1.1	C1	3.96e-06	0.171287	0.45	0.451	0.0796756
ROCK2	C1	4.07e-06	0.106495	0.818	0.829	0.0819852
TUFT1.1	C1	4.23e-06	0.287064	0.411	0.422	0.085178
VCL.1	C1	4.39e-06	0.172661	0.848	0.85	0.0882428
SACM1L.1	C1	4.53e-06	0.34623	0.286	0.281	0.0912389
CDC37.1	C1	4.58e-06	-0.101278	0.439	0.512	0.0920547
ARHGAP17.1	C1	4.66e-06	0.207065	0.46	0.472	0.0938362
USP37.1	C1	4.82e-06	0.196806	0.426	0.428	0.0968968
RPAP3	C1	4.89e-06	-0.105178	0.522	0.598	0.0984123
TYW5	C1	5.21e-06	0.367369	0.256	0.248	0.104883
BMPR1A.1	C1	5.29e-06	0.182203	0.511	0.53	0.106399
VAMP8	C1	5.5e-06	0.101123	0.727	0.751	0.110605
BTG1.1	C1	5.74e-06	0.189268	0.549	0.57	0.115516
FAM13B.1	C1	5.92e-06	0.154095	0.593	0.62	0.119094
RNF149	C1	5.98e-06	0.104269	0.848	0.854	0.120391
MCTP2.1	C1	5.99e-06	0.336123	0.252	0.24	0.120533
RAB9A	C1	6.03e-06	0.330705	0.301	0.298	0.121378
ADAM17.1	C1	6.12e-06	0.220532	0.482	0.503	0.123139
SLK.1	C1	6.14e-06	0.203586	0.43	0.436	0.123626
SLC44A5.1	C1	6.2e-06	0.37883	0.272	0.265	0.124742
CHM.1	C1	6.24e-06	0.217106	0.405	0.411	0.125525
RALGPS2	C1	6.29e-06	0.193504	0.512	0.531	0.126533
SDCCAG8.1	C1	6.55e-06	0.220611	0.431	0.441	0.131817
ITGB5.1	C1	6.73e-06	0.276743	0.33	0.327	0.135476
PHC3.1	C1	6.75e-06	0.281186	0.365	0.368	0.135725
RUFY2.1	C1	6.87e-06	0.181077	0.52	0.54	0.1383
NME4	C1	6.92e-06	-0.105608	0.596	0.67	0.139161
TMEM92	C1	6.95e-06	0.280893	0.267	0.254	0.139899
RNASET2	C1	7.05e-06	0.293276	0.306	0.3	0.141768
ARF4	C1	7.06e-06	0.106127	0.825	0.843	0.142026
SLU7	C1	7.09e-06	0.280367	0.346	0.346	0.142655
GLB1.1	C1	7.12e-06	0.163047	0.517	0.529	0.143156
DYNC1H1	C1	7.31e-06	0.209942	0.508	0.533	0.147014
PDCD6IP	C1	7.31e-06	0.169723	0.539	0.562	0.147015
TRA2A.1	C1	7.54e-06	0.110993	0.713	0.738	0.151759
CCPG1.1	C1	7.59e-06	0.231851	0.394	0.397	0.152648
SLC25A46.1	C1	7.8e-06	0.282512	0.348	0.352	0.156997
GPR161.1	C1	7.82e-06	0.26004	0.326	0.323	0.157261
PHF20.1	C1	8.17e-06	0.107614	0.762	0.779	0.164292
MARCHF6.1	C1	8.52e-06	0.147282	0.559	0.585	0.171407
C1orf115.1	C1	8.93e-06	0.354855	0.25	0.239	0.179719
C2orf72.1	C1	9.25e-06	0.296933	0.363	0.365	0.186046
STK3.1	C1	9.59e-06	0.186282	0.56	0.586	0.193026
BROX.1	C1	9.86e-06	0.211945	0.411	0.42	0.198371
SAMD12	C1	9.87e-06	0.391519	0.262	0.253	0.198622
GPATCH2	C1	9.87e-06	0.245566	0.35	0.35	0.198679
CIAO1	C1	9.97e-06	0.179387	0.505	0.523	0.200633
PRXL2C	C1	9.99e-06	0.211076	0.406	0.413	0.200993
RALGAPB.1	C1	1.01e-05	0.146597	0.55	0.573	0.203605
COPS2.1	C1	1.01e-05	0.157764	0.55	0.574	0.203677
NCBP2AS2.1	C1	1.01e-05	0.191473	0.358	0.356	0.204197
TNRC18.1	C1	1.05e-05	0.317343	0.307	0.302	0.210506
ALG2	C1	1.08e-05	0.27615	0.364	0.368	0.217298
RANBP2	C1	1.12e-05	0.152261	0.597	0.622	0.224564
LAMP2	C1	1.14e-05	0.220528	0.493	0.515	0.229244
MKNK2	C1	1.15e-05	0.318426	0.276	0.269	0.231708
ASB3.1	C1	1.16e-05	0.300554	0.289	0.284	0.233498
KREMEN1.1	C1	1.19e-05	0.334953	0.288	0.283	0.239463
CMBL	C1	1.2e-05	0.267535	0.293	0.283	0.241198
CCDC90B	C1	1.22e-05	0.156293	0.46	0.472	0.245348
STARD7	C1	1.25e-05	0.178237	0.526	0.552	0.251927
RELCH	C1	1.28e-05	0.341401	0.251	0.242	0.258181
LLGL2	C1	1.3e-05	0.149974	0.527	0.553	0.26222
RXRA.1	C1	1.3e-05	0.342561	0.266	0.259	0.262552
CDC42SE2.1	C1	1.34e-05	0.128454	0.621	0.65	0.269242
CTSD	C1	1.37e-05	0.30388	0.359	0.365	0.274664
KDM4C.1	C1	1.37e-05	0.190032	0.505	0.525	0.275377
WDR70.1	C1	1.4e-05	0.171874	0.496	0.519	0.282158
FAM91A1	C1	1.42e-05	0.306427	0.301	0.298	0.286579
ARCN1	C1	1.44e-05	0.104975	0.743	0.77	0.289084
CERS2.1	C1	1.6e-05	0.151051	0.577	0.601	0.321938
LRCH3.1	C1	1.63e-05	0.211411	0.407	0.416	0.328459
PPP2R5A.1	C1	1.74e-05	0.188245	0.465	0.481	0.350697
TMEM30A	C1	1.75e-05	0.280978	0.362	0.367	0.351322
KRTCAP3.1	C1	1.76e-05	0.150579	0.524	0.545	0.354812
ARHGEF18.1	C1	1.78e-05	0.257958	0.397	0.405	0.357307
MPZL2	C1	1.81e-05	0.242824	0.392	0.401	0.364225
SPG11.1	C1	1.82e-05	0.28345	0.371	0.378	0.365637
LRRC23.1	C1	1.92e-05	0.26505	0.284	0.276	0.386341
SKIL	C1	2.1e-05	0.235436	0.371	0.367	0.421991
SAFB2	C1	2.17e-05	0.255661	0.36	0.363	0.436306
TMEM87B	C1	2.18e-05	0.235242	0.367	0.37	0.438711
APOOL.1	C1	2.18e-05	0.275739	0.318	0.317	0.438824
INSR.1	C1	2.23e-05	0.236621	0.379	0.382	0.44953
ASB8.1	C1	2.24e-05	0.301906	0.258	0.25	0.450851
TBC1D22A.1	C1	2.37e-05	0.180141	0.545	0.571	0.477082
PAWR	C1	2.45e-05	-0.107499	0.703	0.762	0.493886
AQP11.1	C1	2.53e-05	0.180464	0.384	0.385	0.509994
USP6NL	C1	2.59e-05	0.19309	0.464	0.479	0.521371
ZNF622	C1	2.82e-05	0.30412	0.311	0.311	0.566994
SND1	C1	2.83e-05	0.103808	0.7	0.72	0.56952
PRPF6	C1	2.89e-05	0.129416	0.669	0.707	0.581126
TAF8.1	C1	2.95e-05	0.362652	0.254	0.247	0.593241
MYSM1	C1	2.99e-05	0.351818	0.251	0.242	0.601315
EIF4A2	C1	3.04e-05	0.104265	0.782	0.808	0.611737
AKR1A1	C1	3.06e-05	0.220262	0.395	0.403	0.615499
RNF19A	C1	3.1e-05	0.222766	0.388	0.39	0.623078
ZHX3.1	C1	3.17e-05	0.308178	0.314	0.312	0.63698
KIF13A.1	C1	3.19e-05	0.232445	0.396	0.401	0.641907
PPL	C1	3.47e-05	0.355579	0.265	0.258	0.698689
TULP3.1	C1	3.51e-05	0.258313	0.373	0.381	0.706527
BECN1	C1	3.84e-05	0.208004	0.419	0.432	0.772092
TNRC6A.1	C1	3.88e-05	0.137914	0.606	0.633	0.780546
FBH1	C1	3.89e-05	0.306086	0.306	0.304	0.783252
PPP4R2	C1	4.04e-05	0.132918	0.587	0.614	0.812083
CUL3	C1	4.13e-05	0.195287	0.475	0.491	0.830855
NET1.1	C1	4.17e-05	0.22986	0.496	0.52	0.838534
CWC27	C1	4.17e-05	0.135208	0.591	0.623	0.838654
PDPR.1	C1	4.2e-05	0.358693	0.251	0.245	0.845519
MT-ND6.1	C1	4.27e-05	0.188771	0.421	0.422	0.858742
FCHO2.1	C1	4.28e-05	0.20628	0.422	0.434	0.860519
DPM3	C1	4.54e-05	0.264006	0.315	0.314	0.914113
KAT14.1	C1	4.57e-05	0.232339	0.421	0.433	0.919376
DNAJC3	C1	4.77e-05	0.234209	0.465	0.489	0.959253
RPP38.1	C1	5.02e-05	0.203131	0.442	0.459	1
AKAP8L	C1	5.17e-05	0.269641	0.314	0.314	1
FOCAD	C1	5.29e-05	0.301605	0.301	0.298	1
SOCS5	C1	5.33e-05	0.304888	0.298	0.296	1
GMDS	C1	5.35e-05	-0.113076	0.538	0.6	1
NUDT9	C1	5.51e-05	0.288751	0.305	0.304	1
INAVA	C1	5.54e-05	0.153685	0.54	0.566	1
ECHDC1	C1	5.62e-05	0.125364	0.638	0.66	1
SP3.1	C1	5.67e-05	0.108771	0.606	0.631	1
TST	C1	5.91e-05	0.284565	0.251	0.241	1
BIRC2.1	C1	5.93e-05	0.263374	0.346	0.349	1
MCEE	C1	6.15e-05	0.266585	0.275	0.268	1
PCF11.1	C1	6.16e-05	0.202599	0.417	0.429	1
RNF115.1	C1	6.22e-05	0.112495	0.562	0.59	1
SBDS.1	C1	6.46e-05	-0.100873	0.703	0.77	1
TNFRSF10B	C1	6.78e-05	0.31974	0.344	0.348	1
AP5M1	C1	7.03e-05	0.295945	0.288	0.284	1
MAP2K4	C1	7.13e-05	0.263457	0.339	0.343	1
SNX1	C1	7.18e-05	0.234703	0.327	0.327	1
TMEM106B	C1	7.21e-05	0.299393	0.285	0.279	1
RNF11	C1	7.93e-05	0.308707	0.266	0.259	1
MRPL45	C1	7.99e-05	0.163551	0.479	0.499	1
GORASP2.1	C1	8.25e-05	0.152438	0.581	0.61	1
RAB21	C1	8.36e-05	0.195918	0.408	0.422	1
SNX30	C1	8.56e-05	0.309299	0.292	0.289	1
HNRNPLL	C1	8.76e-05	0.221185	0.377	0.385	1
SPPL2A.1	C1	8.82e-05	0.132532	0.568	0.595	1
PPP2R2A	C1	8.84e-05	0.115298	0.681	0.716	1
CREBBP.1	C1	9.07e-05	0.146658	0.531	0.552	1
MGAT1	C1	9.77e-05	0.289924	0.317	0.32	1
SNAP23	C1	9.97e-05	0.169284	0.41	0.414	1
CTSB	C1	0.000100176	0.149325	0.597	0.636	1
TANK	C1	0.000104155	0.13453	0.526	0.552	1
RNF130	C1	0.000106769	0.265284	0.332	0.332	1
VPS41.1	C1	0.000107096	0.20618	0.402	0.414	1
SBNO1	C1	0.000107204	0.168986	0.525	0.553	1
FNBP1	C1	0.00010936	0.327808	0.317	0.322	1
DCAF12.1	C1	0.000109888	0.33617	0.278	0.274	1
PPARGC1B.1	C1	0.000110401	0.282943	0.254	0.244	1
ARNT.1	C1	0.000113761	0.309501	0.3	0.299	1
CDH3.1	C1	0.000114888	0.162862	0.496	0.514	1
PARN.1	C1	0.000115156	0.194522	0.403	0.412	1
ZNF721	C1	0.000115448	0.217155	0.388	0.399	1
GATAD2B.1	C1	0.000116763	0.205606	0.437	0.455	1
ATAD1	C1	0.000116841	0.209314	0.391	0.4	1
BORCS7.1	C1	0.000118728	0.189008	0.378	0.382	1
ENC1	C1	0.000121622	0.181065	0.54	0.562	1
COL4A5.1	C1	0.000126626	-0.231887	0.296	0.337	1
ISOC2.1	C1	0.000126672	0.247187	0.31	0.31	1
UBE3D	C1	0.000130388	0.280046	0.338	0.343	1
ABCC2	C1	0.000132076	0.144327	0.631	0.665	1
PCNX1.1	C1	0.000134103	0.213082	0.397	0.408	1
MAST4	C1	0.000134357	0.223111	0.424	0.433	1
ZNF33A.1	C1	0.000135356	0.184593	0.389	0.397	1
NEK9.1	C1	0.00014581	0.314635	0.265	0.261	1
SENP5	C1	0.000147378	0.152468	0.534	0.56	1
SCRN3	C1	0.000150124	0.213687	0.363	0.369	1
HEXB.1	C1	0.000155908	0.128317	0.662	0.7	1
EIF3G.1	C1	0.00015708	0.171898	0.479	0.497	1
ERICH2.1	C1	0.000157694	0.266743	0.263	0.257	1
FAM193B.1	C1	0.000162091	0.318393	0.257	0.252	1
CRABP1	C1	0.000165105	-0.111831	0.408	0.461	1
TBK1	C1	0.000165323	0.233888	0.373	0.382	1
AKAP10.1	C1	0.000170045	0.149954	0.443	0.461	1
ZNF33B.1	C1	0.000170276	0.233838	0.36	0.365	1
GAB1.1	C1	0.000173492	0.152561	0.454	0.465	1
PDLIM5	C1	0.000176515	-0.129282	0.682	0.733	1
ARFIP1	C1	0.000181512	0.209386	0.388	0.399	1
PDE4D.1	C1	0.000185979	-0.127759	0.358	0.401	1
DCBLD2.1	C1	0.00018772	0.19793	0.43	0.451	1
FRMD5	C1	0.000188671	-0.13935	0.727	0.76	1
CSNK1G3	C1	0.000190973	0.236577	0.382	0.393	1
UQCC5.1	C1	0.000193797	0.100066	0.53	0.556	1
KITLG	C1	0.000196257	0.202132	0.508	0.524	1
HNMT	C1	0.00019831	0.186112	0.462	0.484	1
MFSD8.1	C1	0.0001998	0.331016	0.25	0.245	1
CAV2.1	C1	0.000211589	0.25206	0.34	0.341	1
C2orf49	C1	0.000218609	0.257018	0.334	0.339	1
MFN1	C1	0.000222503	0.219818	0.365	0.372	1
CHMP2A.1	C1	0.000227282	0.136662	0.475	0.495	1
RTF1	C1	0.00022743	0.105078	0.552	0.581	1
FMR1	C1	0.000228033	0.271671	0.319	0.321	1
TSG101	C1	0.00023249	0.132652	0.567	0.6	1
HMGXB3	C1	0.000232774	0.240191	0.376	0.385	1
YTHDF3	C1	0.000245067	0.168236	0.486	0.509	1
DISP1.1	C1	0.000248409	0.161084	0.403	0.415	1
ERGIC1	C1	0.000260657	0.123892	0.608	0.641	1
ARL6IP1.1	C1	0.000262995	-0.140262	0.797	0.812	1
R3HDM2.1	C1	0.000266554	0.2331	0.41	0.428	1
BTBD7.1	C1	0.000269898	0.149446	0.528	0.558	1
DDC.1	C1	0.000271366	0.220709	0.388	0.397	1
RIOK2	C1	0.000271608	0.226037	0.342	0.346	1
NRDC	C1	0.000272965	0.116514	0.545	0.575	1
PCSK5	C1	0.000273632	0.242205	0.453	0.469	1
TMEM192.1	C1	0.000289464	0.265793	0.337	0.342	1
ZMYM4.1	C1	0.000289548	0.232983	0.345	0.351	1
LGALS3.1	C1	0.000297171	-0.210878	0.964	0.958	1
TMEM131	C1	0.000300153	0.153489	0.537	0.565	1
TTC13.1	C1	0.000308587	0.251427	0.354	0.36	1
MAP3K7	C1	0.000326719	0.271221	0.331	0.337	1
ARHGEF3	C1	0.000329736	0.294802	0.313	0.315	1
KLF3	C1	0.000347773	0.296104	0.335	0.339	1
SEC24B	C1	0.000351865	0.251568	0.368	0.377	1
RC3H2.1	C1	0.000359518	0.193218	0.429	0.446	1
SLC35C2	C1	0.000376456	0.274322	0.292	0.295	1
CDK8	C1	0.000385945	0.204522	0.384	0.391	1
RIN2.1	C1	0.000405967	0.220804	0.373	0.378	1
WWP1	C1	0.000412039	0.244705	0.374	0.386	1
CCNK	C1	0.000423684	0.111113	0.598	0.63	1
ZNF302.1	C1	0.000429903	0.272723	0.268	0.264	1
NDUFS2.1	C1	0.000455395	0.107774	0.624	0.661	1
BASP1	C1	0.000457731	0.12408	0.538	0.549	1
NCBP2	C1	0.000470512	0.144762	0.517	0.545	1
ACOX1	C1	0.00047339	0.351677	0.266	0.265	1
SSBP3.1	C1	0.000484113	0.249484	0.306	0.307	1
MINDY2.1	C1	0.000494858	0.153513	0.531	0.558	1
PRKCI	C1	0.000495212	0.10684	0.622	0.653	1
ZNF644.1	C1	0.0005016	0.142476	0.476	0.495	1
STX17.1	C1	0.000503615	0.1692	0.456	0.477	1
TIA1.1	C1	0.000511331	0.198119	0.449	0.471	1
LASP1	C1	0.000516834	0.190965	0.45	0.468	1
JAK1	C1	0.000523631	0.192243	0.424	0.44	1
CKB	C1	0.000536137	-0.207116	0.943	0.947	1
NSRP1	C1	0.000554418	0.113323	0.551	0.58	1
ARHGEF11.1	C1	0.000554872	0.242925	0.314	0.315	1
SORD	C1	0.000563523	0.184939	0.476	0.496	1
STRBP.1	C1	0.00057032	0.151371	0.508	0.535	1
KCTD3.1	C1	0.000573799	0.229858	0.389	0.401	1
TMEM260.1	C1	0.000575053	0.318343	0.263	0.261	1
EIF2AK1	C1	0.000584404	0.104227	0.611	0.647	1
AKIRIN1	C1	0.000606626	0.212362	0.473	0.504	1
KHDC4.1	C1	0.000618438	0.20921	0.373	0.385	1
TANC1.1	C1	0.000631885	0.165845	0.532	0.561	1
NDUFA3	C1	0.00063248	0.103984	0.541	0.57	1
COPE	C1	0.000638981	0.112141	0.547	0.575	1
LMTK2.1	C1	0.00064273	0.286794	0.269	0.267	1
RCOR3.1	C1	0.00065812	0.2162	0.362	0.371	1
MIER1	C1	0.000666437	0.212766	0.336	0.34	1
TBC1D8.1	C1	0.000691256	0.1641	0.443	0.461	1
KRIT1.1	C1	0.00069423	0.281871	0.293	0.294	1
RBM4.1	C1	0.000721471	0.214745	0.379	0.393	1
SLC39A9.1	C1	0.000724158	0.211069	0.414	0.433	1
LMBR1	C1	0.000760752	0.158529	0.524	0.551	1
TBC1D5.1	C1	0.000761087	0.163652	0.535	0.565	1
WBP4	C1	0.000786295	0.187266	0.347	0.351	1
SCAF8.1	C1	0.00080443	0.168832	0.451	0.47	1
SLC51B.1	C1	0.000809893	0.210163	0.417	0.418	1
NDFIP2	C1	0.000825231	0.22886	0.407	0.426	1
PLPP5	C1	0.000838733	0.288771	0.27	0.268	1
VPS8.1	C1	0.000841518	0.19306	0.349	0.357	1
ABHD16A	C1	0.000844293	0.277698	0.297	0.301	1
NIPSNAP2	C1	0.000845016	0.146055	0.482	0.503	1
NDUFAF7	C1	0.000858909	0.294083	0.274	0.275	1
MTIF2	C1	0.000861462	0.181889	0.453	0.473	1
IP6K1	C1	0.000897375	0.28275	0.276	0.276	1
ATP6AP2.1	C1	0.000905987	0.143268	0.53	0.564	1
CADM1.1	C1	0.000909033	-0.126068	0.864	0.85	1
SGCE.1	C1	0.00091522	0.28134	0.298	0.3	1
DGAT2	C1	0.000924273	0.245332	0.354	0.363	1
OS9	C1	0.000925842	0.210026	0.351	0.36	1
TRIM71.1	C1	0.000963545	0.278884	0.331	0.339	1
TRIM24.1	C1	0.000974511	0.13497	0.535	0.557	1
PGLS	C1	0.000979225	0.203618	0.354	0.363	1
VPS50.1	C1	0.000993842	0.242936	0.31	0.313	1
FHIP1A	C1	0.00100049	0.274693	0.267	0.265	1
C14orf119	C1	0.00100277	0.137882	0.497	0.525	1
AMBRA1	C1	0.00104821	0.205586	0.394	0.409	1
PECR.1	C1	0.00105973	0.268915	0.291	0.294	1
ATP6V1H	C1	0.00108792	0.241946	0.286	0.287	1
EXOC5.1	C1	0.00111384	0.172986	0.466	0.49	1
APOD	C1	0.00111419	0.116875	0.685	0.708	1
SLC30A6.1	C1	0.00112718	0.259191	0.335	0.345	1
MSRB2.1	C1	0.0011646	0.189749	0.315	0.317	1
UBTD2	C1	0.00117763	0.145191	0.483	0.504	1
ANXA8.1	C1	0.00122101	0.209518	0.369	0.377	1
ICE1	C1	0.00123648	0.176323	0.424	0.442	1
NKAPD1	C1	0.00128586	0.163361	0.402	0.415	1
USP32.1	C1	0.00130088	0.137961	0.517	0.548	1
MLLT3	C1	0.00131375	0.174937	0.468	0.492	1
TBC1D14	C1	0.00132423	0.313723	0.261	0.261	1
RAB14	C1	0.00139865	0.108835	0.603	0.637	1
GPATCH2L	C1	0.00140291	0.258116	0.314	0.318	1
AFMID	C1	0.00145595	0.272864	0.279	0.279	1
ACADM	C1	0.00145821	0.13193	0.486	0.51	1
GSAP.1	C1	0.00146495	0.299669	0.286	0.287	1
ATP6V0D1	C1	0.00146499	0.186423	0.373	0.385	1
FAM120A	C1	0.00150968	0.162495	0.492	0.522	1
DGAT1.1	C1	0.00151846	0.313743	0.264	0.263	1
KPNA4	C1	0.00152348	0.100224	0.579	0.607	1
PAPSS1	C1	0.0015452	0.173596	0.51	0.541	1
NABP1.1	C1	0.00156035	0.172501	0.506	0.533	1
FRA10AC1	C1	0.0015778	0.220203	0.337	0.342	1
AGPAT3	C1	0.00160377	0.325403	0.264	0.266	1
CAND1.1	C1	0.00164986	0.153058	0.489	0.518	1
PPP4R3A.1	C1	0.0016507	0.115798	0.536	0.561	1
VAPB.1	C1	0.00169181	0.101893	0.549	0.578	1
LPIN2.1	C1	0.00170683	0.175838	0.513	0.548	1
SRP72	C1	0.00170814	0.101416	0.587	0.623	1
SYS1	C1	0.0018002	0.134853	0.479	0.502	1
CPNE3	C1	0.00184424	0.125144	0.537	0.57	1
APOH.1	C1	0.00193196	0.175709	0.434	0.444	1
ACAA1	C1	0.00193469	0.204398	0.31	0.313	1
SLAIN2	C1	0.00202368	0.20454	0.354	0.364	1
UBAP1	C1	0.00202623	0.238876	0.323	0.328	1
BLZF1	C1	0.00207318	0.278778	0.257	0.256	1
EIF2AK4	C1	0.00216447	0.179088	0.433	0.452	1
ESRP1.1	C1	0.00218192	0.135322	0.465	0.483	1
ZBTB11	C1	0.00225696	0.300372	0.257	0.257	1
MARK2	C1	0.00227409	0.199598	0.408	0.429	1
LATS1.1	C1	0.00229916	0.243874	0.323	0.33	1
CHST13.1	C1	0.00232514	0.274371	0.281	0.285	1
BNIP2	C1	0.00233128	0.222316	0.338	0.348	1
PARP4.1	C1	0.00233633	0.28198	0.271	0.272	1
PMPCB	C1	0.00254682	0.270082	0.269	0.27	1
AGFG1	C1	0.00257613	0.154958	0.472	0.502	1
ABCB7	C1	0.00261445	0.24233	0.282	0.281	1
AP3D1	C1	0.00267939	0.25299	0.306	0.315	1
UQCRC1	C1	0.00272609	0.17925	0.336	0.334	1
VPS4B	C1	0.00280521	0.224636	0.344	0.354	1
TOX4	C1	0.00282454	0.178764	0.436	0.461	1
B4GALNT2.1	C1	0.00287029	0.11324	0.237	0.267	1
GSE1.1	C1	0.00293719	0.10164	0.608	0.646	1
RNF216	C1	0.00295011	0.177502	0.412	0.431	1
PTGR1	C1	0.0030535	0.148526	0.595	0.632	1
PIP5K1B.1	C1	0.00310532	0.262002	0.303	0.309	1
ATP6V1C1	C1	0.00312918	0.265628	0.271	0.274	1
LDAH.1	C1	0.00314492	0.176604	0.458	0.484	1
GRAMD1A.1	C1	0.00317165	0.258595	0.299	0.305	1
CLASP1.1	C1	0.00318914	0.123107	0.514	0.543	1
RBM7	C1	0.00330182	0.185949	0.412	0.43	1
PPP2R5C.1	C1	0.00332341	0.143619	0.48	0.507	1
NAV2.1	C1	0.00338766	0.28841	0.38	0.391	1
PTPN12.1	C1	0.00338939	0.182647	0.412	0.43	1
CLCN3	C1	0.0033943	0.259155	0.32	0.33	1
NDRG3.1	C1	0.00342205	0.222692	0.314	0.321	1
CHDH.1	C1	0.00359178	0.272954	0.297	0.303	1
CTNNB1	C1	0.00369783	0.189965	0.44	0.46	1
EFCAB14.1	C1	0.00377712	0.147106	0.492	0.522	1
KRBOX5	C1	0.00393652	0.229585	0.342	0.355	1
FOXA2.1	C1	0.00398486	0.174348	0.407	0.423	1
HIF1A.1	C1	0.00401518	0.120748	0.567	0.6	1
TRAPPC8	C1	0.00405597	0.304516	0.256	0.258	1
ZC3H13	C1	0.00416558	0.116278	0.583	0.62	1
STYXL1	C1	0.00425206	0.253034	0.27	0.271	1
HERC2.1	C1	0.00428907	0.128119	0.553	0.59	1
SEC13	C1	0.00430671	0.137197	0.463	0.489	1
RNF10.1	C1	0.00440932	0.16956	0.426	0.447	1
CPVL	C1	0.00453003	0.162915	0.513	0.542	1
ACO1	C1	0.00453423	0.182276	0.364	0.375	1
SCN8A.1	C1	0.00463811	0.255513	0.318	0.325	1
SREK1IP1.1	C1	0.00472155	0.121999	0.455	0.477	1
RALGAPA2.1	C1	0.00484773	0.230795	0.329	0.337	1
DNPEP	C1	0.00503818	0.169836	0.386	0.402	1
EPAS1.1	C1	0.00507322	0.270679	0.292	0.297	1
TMEM69	C1	0.00523398	0.202172	0.312	0.318	1
ANKRD10.1	C1	0.0055047	0.13747	0.514	0.544	1
ABHD12.1	C1	0.00554735	0.182183	0.367	0.382	1
PTRH2.1	C1	0.0057745	0.177114	0.383	0.4	1
AP1AR	C1	0.00597242	0.242254	0.299	0.305	1
MAF1	C1	0.00598766	0.250969	0.266	0.269	1
TRIM56.1	C1	0.00601185	0.29565	0.266	0.27	1
MFGE8	C1	0.00607014	0.195997	0.404	0.418	1
CYB5R4	C1	0.00608471	0.208828	0.298	0.304	1
MGAT4A	C1	0.00617315	0.129253	0.551	0.585	1
USP15	C1	0.00626294	0.12501	0.534	0.566	1
GPATCH1.1	C1	0.00635389	0.257621	0.262	0.263	1
DECR1	C1	0.00649082	0.175272	0.32	0.328	1
YAF2	C1	0.0069262	0.108861	0.56	0.594	1
MITD1	C1	0.00714801	0.203167	0.352	0.367	1
SIN3A.1	C1	0.00717109	0.193723	0.388	0.406	1
VPS45.1	C1	0.00728655	0.259512	0.251	0.251	1
AFG3L2	C1	0.00777129	0.144692	0.508	0.541	1
FAM174B.1	C1	0.00823016	0.209265	0.392	0.411	1
ZNF451.1	C1	0.00824554	0.154728	0.415	0.44	1
ASXL2	C1	0.00839097	0.124132	0.477	0.502	1
ZYG11B.1	C1	0.00861028	0.163691	0.447	0.472	1
RNF214	C1	0.00863374	0.1855	0.356	0.37	1
UQCC1	C1	0.00877566	0.150559	0.444	0.469	1
YY1AP1.1	C1	0.00891878	0.23336	0.291	0.296	1
MPZL3	C1	0.0090407	0.206731	0.415	0.437	1
ARHGEF26.1	C1	0.00915354	0.248903	0.295	0.301	1
SLC37A4.1	C1	0.0093381	0.283868	0.276	0.281	1
LPGAT1	C1	0.00950021	0.163695	0.414	0.43	1
TMEM51.1	C1	0.00953349	0.194711	0.385	0.403	1
ERCC8	C1	0.00955423	0.136444	0.433	0.458	1
WDSUB1.1	C1	0.00974784	0.262854	0.276	0.282	1
ACSS2.1	C1	0.00977936	0.168326	0.432	0.454	1
SLC30A9	C1	0.00987553	0.188061	0.366	0.385	1
PHLDA2.2	C2	0	1.67321	0.794	0.334	0
MYC.2	C2	0	1.91619	0.724	0.28	0
ITGA2.2	C2	0	2.23566	0.835	0.4	0
TNFRSF12A.2	C2	0	1.55479	0.89	0.476	0
SLC2A1.2	C2	0	1.57938	0.903	0.518	0
DUSP6.2	C2	0	2.06383	0.595	0.211	0
ANKRD1.2	C2	0	1.84931	0.777	0.416	0
LAMC2.2	C2	0	1.58633	0.652	0.297	0
UBASH3B.2	C2	0	1.94851	0.522	0.171	0
NOP16.2	C2	0	1.16351	0.674	0.346	0
PFKP.2	C2	0	1.22268	0.788	0.46	0
LYAR.2	C2	0	1.11348	0.672	0.348	0
MICAL2.2	C2	0	1.08812	0.846	0.529	0
IER3.2	C2	0	1.82951	0.474	0.163	0
MTHFD1L.2	C2	0	1.0078	0.784	0.488	0
NOLC1.2	C2	0	1.02642	0.852	0.559	0
SRM.2	C2	0	0.847672	0.757	0.467	0
PHLDA1.2	C2	0	1.35634	0.497	0.21	0
TM4SF1.2	C2	0	1.49848	0.918	0.634	0
MYADM.2	C2	0	1.22971	0.632	0.35	0
GPRC5A.1	C2	0	0.917338	0.842	0.56	0
POLR1G.2	C2	0	1.23782	0.501	0.225	0
JAG1.2	C2	0	1.28273	0.489	0.214	0
ODC1.2	C2	0	0.889858	0.899	0.631	0
RGCC.2	C2	0	1.57018	0.525	0.257	0
DKC1.2	C2	0	0.89128	0.826	0.562	0
WDR43.2	C2	0	0.922452	0.87	0.607	0
NOP56.2	C2	0	0.858896	0.785	0.525	0
EPHA2	C2	0	1.41505	0.405	0.152	0
CCND1.2	C2	0	0.865571	0.895	0.648	0
NPPB.1	C2	0	2.11541	0.451	0.205	0
SAMD5	C2	0	2.43901	0.309	0.067	0
NOX1	C2	0	2.12936	0.318	0.078	0
FOSL1	C2	0	1.58435	0.314	0.099	0
GAL.2	C2	0	0.914028	0.886	0.671	0
EPSTI1.2	C2	0	-1.3931	0.46	0.657	0
PFDN2.2	C2	0	0.689144	0.939	0.772	0
TSC22D1.2	C2	0	-1.22382	0.568	0.718	0
YBX3.2	C2	0	0.697237	0.969	0.837	0
CYCS.2	C2	0	0.693482	0.975	0.845	0
JPT1.1	C2	0	0.616232	0.973	0.844	0
DDX21.2	C2	0	1.05862	0.988	0.882	0
HSDL2.2	C2	0	-1.06974	0.737	0.84	0
PPP1R14B.2	C2	0	0.510415	0.98	0.881	0
NR2F2.2	C2	0	-1.22367	0.789	0.888	0
SRSF7.1	C2	0	0.508057	0.979	0.884	0
SNU13.2	C2	0	0.528845	0.976	0.883	0
HSPA8.2	C2	0	0.800349	0.977	0.896	0
TUBA1C.2	C2	0	0.64148	0.989	0.913	0
HNRNPAB.1	C2	0	0.642296	0.995	0.923	0
SERINC5.2	C2	0	-1.36937	0.82	0.88	0
OAT.2	C2	0	-1.13864	0.807	0.867	0
RANBP1.1	C2	0	0.443645	0.996	0.942	0
MYL12A.2	C2	0	0.709131	0.993	0.942	0
PARD3B.2	C2	0	-1.03373	0.798	0.843	0
NCL.2	C2	0	0.559818	0.992	0.96	0
DNAJC15.2	C2	0	-0.982016	0.91	0.937	0
KIAA1217.2	C2	0	-0.860338	0.849	0.875	0
ACTG1.2	C2	0	0.946788	1	0.981	0
KRT18.2	C2	0	0.585848	0.998	0.984	0
HSP90AB1.1	C2	0	0.492339	0.997	0.987	0
ACTB.1	C2	0	0.561067	1	0.995	0
PBX1.2	C2	4.03e-307	-1.07609	0.628	0.755	8.11e-303
MFF.2	C2	1.24e-306	-1.18904	0.587	0.724	2.49e-302
EDN1.2	C2	3.66e-302	1.36158	0.599	0.333	7.36e-298
PA2G4.2	C2	2.53e-297	0.563643	0.953	0.812	5.1e-293
TOMM20.1	C2	2.71e-292	0.457882	0.987	0.924	5.46e-288
HSP90AA1.2	C2	3.22e-292	0.425429	0.995	0.975	6.48e-288
ACTL8.2	C2	1.04e-291	0.714309	0.863	0.639	2.09e-287
AKAP9.2	C2	1.54e-291	-0.940822	0.781	0.834	3.09e-287
TCOF1.1	C2	4.39e-284	0.744045	0.821	0.562	8.83e-280
NME1.2	C2	4.3e-283	0.536476	0.955	0.801	8.66e-279
A1CF.2	C2	1.15e-281	-1.16274	0.519	0.683	2.32e-277
MATR3.1.1	C2	5.2e-279	1.20601	0.434	0.187	1.05e-274
IPO7.1	C2	9.93e-276	0.618419	0.925	0.759	2e-271
NIFK.2	C2	3.86e-275	0.610303	0.89	0.681	7.77e-271
PPFIBP1.2	C2	2.81e-273	0.72452	0.855	0.645	5.66e-269
STARD10.1	C2	2.33e-270	-0.638303	0.899	0.916	4.69e-266
RPIA.2	C2	3.7e-262	0.90759	0.637	0.365	7.44e-258
HSPD1.2	C2	1.38e-260	0.33352	0.998	0.988	2.77e-256
SLC7A5.1	C2	3.43e-260	0.823691	0.7	0.43	6.9e-256
FOS.2	C2	3.57e-258	-1.36121	0.556	0.69	7.18e-254
NDUFAF4.2	C2	4.78e-258	0.737988	0.755	0.493	9.61e-254
NIP7.2	C2	5.76e-254	0.803148	0.718	0.457	1.16e-249
RELB	C2	4.5e-253	1.3431	0.322	0.119	9.06e-249
TNFAIP8.2	C2	1.12e-252	1.00617	0.593	0.34	2.25e-248
GTPBP4.1	C2	9.95e-251	0.54678	0.942	0.807	2e-246
MGST1.1	C2	2.28e-249	0.486711	0.967	0.875	4.58e-245
AREG.1	C2	6.22e-247	0.697871	0.936	0.8	1.25e-242
ARID5B.1	C2	5.87e-245	-0.623095	0.92	0.925	1.18e-240
KLF6.1	C2	5.02e-242	0.785861	0.885	0.706	1.01e-237
SOX6.2	C2	5.07e-241	-1.58749	0.281	0.495	1.02e-236
CCT2.2	C2	7.52e-240	0.455667	0.966	0.874	1.51e-235
GNL3.2	C2	3.72e-239	0.755402	0.741	0.488	7.48e-235
SH3RF1.2	C2	3.82e-239	0.772855	0.707	0.457	7.68e-235
PNO1.2	C2	4.01e-239	0.780079	0.68	0.418	8.07e-235
P2RY6.2	C2	4.98e-238	-1.72277	0.222	0.445	1e-233
ADD3.2	C2	7.15e-238	-0.558188	0.938	0.909	1.44e-233
ABCE1.2	C2	6.81e-237	0.689707	0.809	0.584	1.37e-232
YWHAG.1	C2	1.18e-236	0.54557	0.925	0.767	2.38e-232
RAN.1	C2	1.95e-233	0.34628	0.997	0.974	3.93e-229
KRAS.2	C2	1.56e-232	-0.547244	0.933	0.927	3.13e-228
MRTO4.2	C2	1.21e-230	0.724556	0.685	0.421	2.44e-226
CALM2.2	C2	4.55e-226	0.360545	1	0.988	9.16e-222
SLC20A1.1	C2	2.04e-225	0.707665	0.771	0.521	4.1e-221
TUBB.2	C2	1.84e-223	0.433128	0.988	0.911	3.7e-219
SLC35F2.2	C2	4.79e-222	0.955677	0.499	0.26	9.64e-218
EFNB2.1	C2	1.1e-221	0.838817	0.585	0.333	2.22e-217
SERPINH1.1	C2	1.04e-217	0.470244	0.961	0.844	2.09e-213
TUBA1B.2	C2	1.05e-216	0.403823	0.997	0.929	2.12e-212
LAMA1.2	C2	3.76e-215	-2.00714	0.177	0.386	7.56e-211
MYO9A.2	C2	6.54e-215	-0.893553	0.671	0.752	1.31e-210
MAT2A.1	C2	1.4e-214	0.754749	0.708	0.465	2.82e-210
BCL2L1.1	C2	1.6e-214	0.473068	0.96	0.822	3.21e-210
MT-ND3.1	C2	4.03e-214	-0.550474	0.983	0.95	8.11e-210
PREP.2	C2	5.45e-214	0.902097	0.612	0.375	1.1e-209
BRIX1.2	C2	1.52e-213	0.649927	0.772	0.541	3.06e-209
SNRPD1.1	C2	1.06e-212	0.320264	0.996	0.962	2.13e-208
DDX10.1	C2	6.73e-212	0.641072	0.827	0.627	1.35e-207
ENO1.2	C2	1.36e-211	0.359878	0.987	0.94	2.74e-207
IRS1.2	C2	3.94e-211	1.02574	0.403	0.188	7.93e-207
UTP20.1	C2	4.45e-209	0.879098	0.58	0.338	8.96e-205
CLCN5.1	C2	3.2e-208	0.738177	0.73	0.497	6.45e-204
IGFBP4	C2	9.14e-208	1.33345	0.323	0.136	1.84e-203
SPTLC3.2	C2	8.21e-207	-2.59977	0.091	0.288	1.65e-202
IFNGR1.2	C2	5.58e-206	0.92669	0.636	0.409	1.12e-201
NLN.2	C2	3.5e-205	0.996439	0.455	0.232	7.05e-201
ITGA6.1	C2	5.46e-205	0.746301	0.733	0.5	1.1e-200
SMIM14.1	C2	1.51e-203	-1.10314	0.435	0.601	3.05e-199
MPC2.2	C2	3.35e-203	-0.565415	0.898	0.915	6.74e-199
UBE2N.1	C2	3.04e-202	0.426278	0.95	0.836	6.13e-198
PAK1IP1.2	C2	5.95e-202	0.712048	0.658	0.415	1.2e-197
SPRED1	C2	8.35e-202	1.25447	0.284	0.11	1.68e-197
SLC7A8.1	C2	4.07e-200	0.883595	0.563	0.333	8.19e-196
GEMIN5.2	C2	1.27e-199	1.03259	0.429	0.214	2.56e-195
SLC3A2.1	C2	3.62e-198	0.432964	0.974	0.859	7.28e-194
TSR1.2	C2	7.68e-198	0.856712	0.569	0.336	1.54e-193
NOC3L.2	C2	2.2e-196	0.680038	0.728	0.495	4.42e-192
SLC46A1.2	C2	8.44e-196	0.821776	0.543	0.308	1.7e-191
POLR3K.1	C2	1.17e-195	0.646685	0.739	0.506	2.35e-191
EIF3J.2	C2	1.21e-195	0.480599	0.901	0.728	2.42e-191
SSR3.2	C2	1.03e-194	0.379178	0.976	0.906	2.08e-190
RND3.2	C2	5.92e-194	0.641361	0.74	0.505	1.19e-189
MYOF.1	C2	7.79e-193	0.615144	0.825	0.621	1.57e-188
TENT5A.1	C2	2.52e-192	0.70938	0.779	0.571	5.08e-188
C1QBP.2	C2	1.04e-191	0.434656	0.934	0.802	2.1e-187
EMG1.1	C2	1.47e-190	0.542144	0.848	0.66	2.95e-186
IL32.2	C2	3.73e-190	0.740656	0.764	0.556	7.51e-186
EIF3A.1	C2	2.14e-189	0.410323	0.971	0.876	4.3e-185
NCOA1.2	C2	1.09e-188	-0.881515	0.609	0.706	2.18e-184
WWOX.2	C2	6.87e-188	-0.908851	0.892	0.868	1.38e-183
EPB41L1.1	C2	2.18e-187	0.7073	0.675	0.442	4.39e-183
POLR1B.2	C2	2.36e-187	0.978613	0.443	0.23	4.74e-183
DKK1.1	C2	1.74e-186	0.503444	0.981	0.907	3.5e-182
RNPS1.1	C2	2.22e-186	0.502539	0.877	0.703	4.46e-182
FAT1.1	C2	3.34e-186	0.721862	0.675	0.445	6.71e-182
SORBS2.2	C2	8.91e-186	-1.22035	0.349	0.526	1.79e-181
TMSB10.2	C2	3.48e-185	0.409609	1	0.991	7.01e-181
ADGRG6.1	C2	3.99e-185	0.584543	0.819	0.612	8.02e-181
RRP7A.2	C2	1.68e-184	0.739684	0.604	0.365	3.37e-180
FMNL2.2	C2	6.84e-184	0.57435	0.77	0.547	1.38e-179
MMD.2	C2	1.93e-183	0.746583	0.655	0.431	3.88e-179
NPM1.1	C2	9.26e-183	0.25959	0.998	0.988	1.86e-178
SLC16A1.1	C2	2.06e-182	0.7091	0.653	0.421	4.15e-178
HSPA9.1	C2	2.37e-181	0.464287	0.94	0.829	4.77e-177
PUS7.2	C2	2.38e-181	0.803292	0.557	0.328	4.79e-177
ZYX.2	C2	3.63e-181	0.910071	0.504	0.29	7.3e-177
MYL12B.2	C2	4.53e-181	0.293751	0.999	0.985	9.12e-177
PDCD11.2	C2	4.89e-181	0.875085	0.488	0.27	9.85e-177
SRSF2.1	C2	8.59e-180	0.436001	0.937	0.803	1.73e-175
SLC43A2	C2	1.76e-179	1.25089	0.276	0.113	3.53e-175
ARID4A.2	C2	3.09e-179	-1.02446	0.44	0.591	6.21e-175
ANKRD33B	C2	1.05e-178	1.07737	0.322	0.143	2.11e-174
SLC7A1.2	C2	3.42e-178	0.731531	0.585	0.349	6.87e-174
LGALS2.2	C2	4.36e-178	-0.78214	0.662	0.752	8.77e-174
PNRC1.1	C2	6.98e-178	-1.20253	0.338	0.517	1.4e-173
SLC39A10.2	C2	7.44e-178	0.751326	0.612	0.383	1.5e-173
BMP2	C2	1.13e-176	0.986758	0.365	0.173	2.27e-172
CDK1.2	C2	1.45e-176	0.502711	0.857	0.635	2.93e-172
DCUN1D5.1	C2	1.04e-174	0.399761	0.956	0.848	2.1e-170
CHST9.2	C2	1.37e-173	-1.09193	0.394	0.553	2.75e-169
SINHCAF.2	C2	4.04e-173	0.428847	0.955	0.847	8.13e-169
ADCY3	C2	2.99e-172	1.1455	0.292	0.125	6.02e-168
CXXC5.2	C2	3.44e-172	-0.704338	0.683	0.759	6.92e-168
SPINK1.1	C2	4.66e-172	-0.474037	0.958	0.959	9.38e-168
WDR36	C2	3.19e-171	0.670897	0.678	0.452	6.42e-167
TGOLN2.1	C2	1.11e-170	0.503905	0.891	0.726	2.23e-166
PPM1H	C2	3.71e-170	0.5061	0.9	0.759	7.47e-166
GLUD1.2	C2	6.75e-170	-0.590268	0.921	0.917	1.36e-165
GPATCH4.2	C2	1.11e-169	0.699076	0.595	0.366	2.23e-165
MRPS23.2	C2	1.43e-169	0.57472	0.726	0.508	2.87e-165
EIF6.1	C2	6.83e-169	0.426196	0.937	0.804	1.37e-164
UPP1	C2	1.23e-168	1.04388	0.267	0.11	2.47e-164
CNTN4.2	C2	3.61e-168	-1.00123	0.608	0.689	7.25e-164
METTL8.2	C2	1.17e-167	0.719261	0.611	0.387	2.36e-163
TNFRSF21.2	C2	1.88e-167	0.820724	0.532	0.316	3.78e-163
TASOR2.1	C2	2.25e-167	0.56103	0.824	0.651	4.53e-163
ANK3.1	C2	3.74e-167	0.599452	0.832	0.658	7.52e-163
EIF4A1.2	C2	5.52e-167	0.763488	0.538	0.318	1.11e-162
HES1.2	C2	5.55e-167	-0.635289	0.839	0.861	1.12e-162
EIF5.1	C2	6.62e-166	0.422731	0.935	0.815	1.33e-161
YRDC	C2	6.11e-165	1.02024	0.312	0.14	1.23e-160
PLXNC1.2	C2	2.24e-163	-1.14971	0.325	0.495	4.51e-159
FKBP4.2	C2	2.55e-163	0.768433	0.475	0.262	5.12e-159
RABGGTB.2	C2	3.78e-163	0.722562	0.566	0.348	7.61e-159
UTP4.1	C2	6.97e-162	0.703963	0.572	0.344	1.4e-157
ZNF593.2	C2	1.26e-161	0.578444	0.711	0.481	2.54e-157
LGALS3.2	C2	3.13e-161	0.694243	0.98	0.954	6.3e-157
CLIC1.1	C2	5.1e-161	0.327555	0.983	0.945	1.03e-156
LDLR.1	C2	7.03e-161	0.64627	0.761	0.558	1.41e-156
ARRB1.2	C2	3.99e-159	-1.09789	0.385	0.527	8.04e-155
FGFR1	C2	5.26e-159	1.11294	0.299	0.135	1.06e-154
IFRD2.2	C2	7.32e-159	0.740165	0.512	0.296	1.47e-154
INPP1.2	C2	1.15e-158	0.877535	0.397	0.204	2.31e-154
UCK2.1	C2	3.47e-158	0.733042	0.539	0.323	6.99e-154
DDX18.1	C2	3.76e-158	0.471341	0.883	0.726	7.57e-154
TUBB6.1	C2	3.99e-158	0.600175	0.732	0.515	8.04e-154
G0S2.2	C2	4.3e-158	-1.71045	0.18	0.354	8.66e-154
NAB2	C2	1.02e-157	1.12512	0.275	0.118	2.05e-153
UTP14A.2	C2	7.39e-157	0.769387	0.51	0.299	1.49e-152
RPF2.2	C2	1.54e-156	0.600815	0.643	0.417	3.09e-152
ALYREF.2	C2	1.76e-156	0.380654	0.967	0.858	3.55e-152
MORC4.1	C2	7.4e-156	0.605854	0.761	0.555	1.49e-151
SAT1.1	C2	7.5e-156	0.639439	0.745	0.548	1.51e-151
GRPEL1.2	C2	7.68e-156	0.633614	0.596	0.374	1.54e-151
IQGAP2.2	C2	1.93e-155	0.52157	0.879	0.72	3.88e-151
DYNLT3.2	C2	1.94e-155	0.611091	0.702	0.485	3.9e-151
TCF4.2	C2	2.72e-155	-0.940407	0.521	0.637	5.48e-151
CCT6A.2	C2	1.77e-154	0.325026	0.977	0.924	3.55e-150
TMEM135.2	C2	1.06e-153	-0.695955	0.717	0.768	2.13e-149
CDK19.2	C2	7.83e-153	-1.12457	0.338	0.494	1.58e-148
TNRC6B.2	C2	1.01e-152	-0.835953	0.545	0.649	2.04e-148
MTHFD2.2	C2	1.86e-152	0.433132	0.925	0.767	3.74e-148
PFN1.2	C2	2.5e-152	0.357148	0.997	0.969	5.03e-148
RRS1	C2	4.37e-152	0.937914	0.317	0.148	8.8e-148
MAL2.2	C2	2.64e-151	0.414231	0.934	0.809	5.31e-147
EGR1.2	C2	4.89e-151	-0.71656	0.832	0.821	9.84e-147
ZBTB44.2	C2	4.73e-150	-0.929381	0.46	0.587	9.51e-146
CDCA7.1	C2	6.76e-150	0.688749	0.58	0.362	1.36e-145
PUM3.2	C2	1.11e-149	0.636879	0.61	0.391	2.22e-145
NPM3.2	C2	6.03e-149	0.517028	0.778	0.595	1.21e-144
NOP10.2	C2	6.89e-149	0.399644	0.976	0.919	1.39e-144
TFRC	C2	7.03e-149	0.551187	0.797	0.6	1.41e-144
TGFBR2.1	C2	8.53e-149	0.639982	0.675	0.464	1.72e-144
EEF1E1.2	C2	3.75e-148	0.453677	0.869	0.699	7.54e-144
LRPPRC.1	C2	4.34e-148	0.442905	0.919	0.79	8.74e-144
LDHA.1	C2	7.73e-148	0.38459	0.93	0.809	1.55e-143
SLC4A7.1	C2	1.27e-147	0.905601	0.369	0.19	2.55e-143
S100A13.1	C2	1.34e-147	-0.597441	0.87	0.88	2.7e-143
NOP58.1	C2	1.45e-146	0.407267	0.936	0.821	2.93e-142
S100A11.2	C2	4.01e-146	0.436618	0.99	0.951	8.06e-142
LAD1.2	C2	4.45e-146	0.704665	0.534	0.322	8.96e-142
TTC6.2	C2	4.72e-146	-1.27433	0.267	0.431	9.49e-142
TRIB1	C2	5.09e-146	1.15572	0.266	0.118	1.02e-141
PPRC1	C2	5.35e-146	0.922152	0.355	0.18	1.08e-141
FOXN3.2	C2	1.51e-144	-1.36453	0.249	0.411	3.03e-140
PRRG1	C2	5.25e-144	1.0115	0.29	0.134	1.06e-139
SOCS2.2	C2	5.77e-144	0.854721	0.486	0.302	1.16e-139
NOSTRIN	C2	8.4e-144	0.882201	0.369	0.192	1.69e-139
SAMD4A.1	C2	9.21e-144	0.695628	0.677	0.497	1.85e-139
NSUN2.1	C2	1.02e-143	0.673429	0.54	0.331	2.05e-139
CCT4.1	C2	2.94e-143	0.337153	0.974	0.907	5.92e-139
ITSN2.2	C2	3.33e-143	-0.850837	0.557	0.649	6.7e-139
ACAA2.1	C2	3.65e-143	-0.641457	0.81	0.841	7.35e-139
SLC38A1.1	C2	5.01e-143	0.385899	0.955	0.84	1.01e-138
SMLR1.1	C2	6.06e-143	-1.17935	0.351	0.496	1.22e-138
CHD6.2	C2	1.33e-142	-0.922114	0.462	0.582	2.68e-138
PRMT1.2	C2	1.73e-142	0.398855	0.896	0.75	3.48e-138
NHSL1.2	C2	2.48e-142	-0.908317	0.571	0.655	4.99e-138
HS6ST2.1	C2	4.17e-142	0.725545	0.506	0.303	8.4e-138
MRPS26.2	C2	5.02e-142	0.505283	0.889	0.756	1.01e-137
ARL15.1	C2	1.28e-141	-0.581034	0.926	0.903	2.57e-137
PDCD5.2	C2	2.18e-141	0.307411	0.965	0.872	4.39e-137
XPO6.1	C2	2.68e-141	0.655649	0.583	0.373	5.39e-137
IL6ST.2	C2	3.45e-141	-0.639101	0.841	0.834	6.94e-137
KRT8.1	C2	5.17e-141	0.338711	0.997	0.979	1.04e-136
FOXA1.2	C2	5.02e-140	-0.94099	0.436	0.565	1.01e-135
CDC42EP1	C2	7.67e-140	0.939976	0.282	0.13	1.54e-135
FAM135A.1	C2	1.84e-139	0.7089	0.536	0.336	3.71e-135
H3-3B.1	C2	1.99e-139	0.274836	0.999	0.982	4e-135
RBM3.1	C2	2.75e-139	0.373476	0.95	0.849	5.53e-135
LRCH1.1	C2	2.92e-139	0.57255	0.654	0.444	5.87e-135
QPRT.2	C2	3.96e-139	-0.482005	0.879	0.878	7.97e-135
SEH1L.1	C2	2.24e-138	0.588559	0.643	0.432	4.5e-134
KPNB1.2	C2	3.32e-138	0.284441	0.997	0.941	6.68e-134
EXT1.2	C2	1.01e-137	0.496325	0.804	0.629	2.04e-133
GALM.2	C2	1.47e-137	-1.05859	0.374	0.512	2.95e-133
MT-ND4L.1	C2	6.64e-137	-0.690366	0.926	0.927	1.34e-132
TIMM17A.2	C2	7.5e-137	0.478733	0.788	0.595	1.51e-132
PNPT1.1	C2	1.24e-136	0.509842	0.767	0.565	2.5e-132
PRELID1.1	C2	2.58e-136	0.303791	0.97	0.889	5.19e-132
TOMM40.2	C2	1.87e-135	0.57281	0.671	0.453	3.76e-131
CD9.2	C2	3.32e-135	0.442458	0.96	0.893	6.68e-131
LDLRAD3	C2	1.83e-134	0.858663	0.35	0.18	3.68e-130
CTSC.2	C2	1.74e-133	0.442312	0.855	0.707	3.51e-129
FARSB.1	C2	3.86e-133	0.625355	0.57	0.366	7.77e-129
MYO1E.2	C2	4.62e-133	-0.700828	0.915	0.869	9.29e-129
MANF.1	C2	1.73e-132	0.507529	0.776	0.586	3.48e-128
SOS1.2	C2	2.25e-132	-0.72446	0.675	0.728	4.53e-128
MT-ND5.2	C2	2.38e-132	-0.571128	0.906	0.904	4.78e-128
INO80C.1	C2	2.46e-132	0.719669	0.484	0.292	4.95e-128
POMP.2	C2	2.51e-132	0.307208	0.987	0.935	5.05e-128
KLHDC2.2	C2	3.41e-132	-1.23926	0.267	0.418	6.85e-128
CENPV.2	C2	4.18e-132	0.522389	0.726	0.518	8.41e-128
EBNA1BP2.1	C2	9.6e-132	0.504704	0.713	0.505	1.93e-127
SARM1.1	C2	1.77e-131	0.873364	0.397	0.224	3.55e-127
DSG2.1	C2	9.46e-131	0.692858	0.49	0.293	1.9e-126
EXOSC7.2	C2	3.26e-130	0.507052	0.725	0.53	6.56e-126
TOMM22.2	C2	3.47e-130	0.363361	0.926	0.817	6.98e-126
GAR1.1	C2	3.62e-130	0.595207	0.624	0.418	7.28e-126
WDR3.1	C2	4.48e-130	0.851384	0.367	0.198	9.01e-126
C12orf75.1	C2	4.76e-130	0.40695	0.982	0.93	9.57e-126
TRMT10C.1	C2	7.9e-130	0.495714	0.71	0.51	1.59e-125
MT-ND2.2	C2	8.15e-130	-0.498293	0.972	0.937	1.64e-125
CMSS1.1	C2	1.37e-129	0.57207	0.664	0.46	2.75e-125
MDN1	C2	2.27e-129	0.578865	0.669	0.469	4.56e-125
ASTN2.2	C2	6.07e-129	-1.50302	0.161	0.316	1.22e-124
DDX31	C2	7.55e-129	0.832477	0.332	0.17	1.52e-124
ATP6V0B.2	C2	8.2e-129	0.414613	0.908	0.781	1.65e-124
RRP1B.1	C2	1.14e-128	0.6708	0.497	0.303	2.29e-124
CTTN.2	C2	1.52e-128	0.4043	0.89	0.736	3.05e-124
EMP3.2	C2	1.4e-127	0.877989	0.379	0.212	2.81e-123
CREBRF.2	C2	6.27e-127	-1.39483	0.192	0.346	1.26e-122
GOLGB1.2	C2	2.27e-126	-0.69815	0.665	0.722	4.56e-122
NUDC.2	C2	4.2e-126	0.408297	0.869	0.71	8.45e-122
TBC1D4.2	C2	1.5e-125	-0.837908	0.72	0.744	3.02e-121
RPL22L1.2	C2	4.91e-125	0.444002	0.748	0.549	9.89e-121
CYP2S1	C2	4.96e-125	0.924433	0.307	0.155	9.97e-121
MAK16.2	C2	5.12e-125	0.734557	0.393	0.217	1.03e-120
EIF4G1	C2	9.96e-125	0.458993	0.816	0.636	2e-120
GCNT2.2	C2	1.38e-124	-0.656355	0.719	0.749	2.78e-120
F2RL1.2	C2	1.85e-124	0.742198	0.454	0.27	3.72e-120
ADRM1.2	C2	2.55e-124	0.336378	0.939	0.821	5.13e-120
ANK2.2	C2	1.39e-123	-1.33377	0.215	0.363	2.8e-119
AGR2.1	C2	1.73e-123	0.470621	0.941	0.87	3.48e-119
HEATR1.1	C2	7.49e-123	0.690335	0.514	0.326	1.51e-118
FGFR2.1	C2	7.57e-123	-1.16561	0.304	0.443	1.52e-118
SOX9.2	C2	8.43e-123	0.494678	0.736	0.532	1.7e-118
RCC1.2	C2	1.41e-122	0.493175	0.71	0.506	2.83e-118
HSPA5.2	C2	1.63e-122	0.363311	0.946	0.838	3.27e-118
CNBP.2	C2	1.81e-122	0.356686	0.917	0.785	3.65e-118
WDR4	C2	2.93e-122	0.8986	0.286	0.139	5.89e-118
EEF1B2.2	C2	3.16e-122	0.154475	1	0.991	6.35e-118
B4GALT5.1	C2	4.11e-122	0.522623	0.697	0.504	8.27e-118
EIF2S1.1	C2	4.71e-122	0.488306	0.732	0.533	9.48e-118
NOC2L.2	C2	1.56e-121	0.70813	0.412	0.234	3.15e-117
VTN.1	C2	2.38e-121	0.566745	0.835	0.709	4.8e-117
DBI	C2	3.76e-121	-0.234717	0.999	0.985	7.57e-117
FTH1.1	C2	4.33e-121	-0.289875	1	0.994	8.71e-117
TRAP1.1	C2	5.73e-121	0.576016	0.631	0.431	1.15e-116
PTPRM.2	C2	6.12e-121	-0.47861	0.955	0.894	1.23e-116
FOXP1.2	C2	8.49e-121	-0.608698	0.751	0.772	1.71e-116
SLC4A8.2	C2	9.21e-121	-1.06641	0.362	0.494	1.85e-116
BRD9.2	C2	1.2e-120	0.594974	0.48	0.287	2.42e-116
H1-0.1	C2	1.54e-120	-0.776276	0.564	0.659	3.09e-116
OSBPL3.1	C2	1.95e-120	0.532494	0.684	0.483	3.92e-116
BCL6.2	C2	2.11e-120	-1.79864	0.108	0.25	4.24e-116
UBE2S.2	C2	3.06e-120	0.344124	0.896	0.735	6.15e-116
RAB5IF.2	C2	3.24e-120	0.427712	0.832	0.675	6.52e-116
ZNF652.2	C2	3.55e-120	-0.553394	0.769	0.782	7.14e-116
PDZK1.2	C2	8.49e-120	-1.13277	0.315	0.45	1.71e-115
CCT3.2	C2	1.52e-119	0.326474	0.936	0.833	3.07e-115
CTPS1.1	C2	6.3e-119	0.720874	0.456	0.277	1.27e-114
GPT2.2	C2	9.58e-119	-1.03368	0.338	0.468	1.93e-114
SLC9A2	C2	1.1e-118	0.63893	0.539	0.348	2.2e-114
ITGB1	C2	4.8e-118	0.320543	0.984	0.907	9.65e-114
USP36.1	C2	1.48e-117	0.750881	0.399	0.229	2.97e-113
PUS1	C2	3.67e-117	0.800897	0.32	0.166	7.39e-113
UBE2T.2	C2	2.93e-116	0.393385	0.864	0.691	5.89e-112
GRWD1	C2	2.97e-116	0.749555	0.344	0.185	5.98e-112
MT-CO3.1	C2	3.99e-116	-0.34651	0.998	0.974	8.04e-112
ANGPT1	C2	7.63e-116	0.867317	0.323	0.171	1.53e-111
C4BPB.1	C2	1.02e-115	0.558332	0.668	0.486	2.04e-111
CLDN1.1	C2	1.52e-115	0.660928	0.567	0.383	3.05e-111
AOPEP.2	C2	2.28e-115	-0.730889	0.631	0.686	4.6e-111
IDI1.1	C2	2.62e-115	-0.449418	0.891	0.88	5.27e-111
ECT2.2	C2	3.76e-115	0.468248	0.752	0.565	7.56e-111
TIMM8A.1	C2	4.4e-115	0.593054	0.489	0.302	8.85e-111
NTN4.2	C2	6.33e-115	-0.683432	0.707	0.752	1.27e-110
ATP5MC3.1	C2	6.87e-115	0.208273	1	0.989	1.38e-110
HSPH1	C2	7.25e-115	0.458863	0.767	0.58	1.46e-110
ATIC.2	C2	3.23e-114	0.395387	0.826	0.649	6.51e-110
NXT1.1	C2	3.41e-114	0.59312	0.536	0.347	6.85e-110
MT-ND4.2	C2	5.34e-114	-0.412238	0.99	0.962	1.07e-109
MRPL3.1	C2	1.17e-113	0.409663	0.838	0.674	2.36e-109
PLAAT3.1	C2	2.93e-113	0.454804	0.839	0.692	5.89e-109
FRMD5.1	C2	2.94e-113	0.493547	0.845	0.723	5.91e-109
SFI1.1	C2	4.12e-113	0.699618	0.465	0.288	8.29e-109
DIMT1.2	C2	8.71e-113	0.568377	0.518	0.324	1.75e-108
BABAM2.2	C2	9.15e-113	-0.667364	0.747	0.755	1.84e-108
PCDH7	C2	9.42e-113	0.970947	0.271	0.136	1.89e-108
SOWAHC.1	C2	1.12e-112	0.758065	0.377	0.213	2.25e-108
IGF2.1	C2	1.57e-112	-0.698363	0.639	0.719	3.16e-108
ATP2C1.1	C2	2.2e-112	0.560758	0.624	0.432	4.42e-108
PDLIM5.1	C2	3.05e-112	0.457301	0.836	0.683	6.14e-108
ACSL5	C2	4.25e-112	0.939562	0.329	0.181	8.56e-108
MYO1B.1	C2	5.84e-112	0.448513	0.767	0.58	1.17e-107
FRS2.2	C2	1.37e-111	-0.741691	0.568	0.64	2.76e-107
SPRED2.1	C2	1.59e-111	0.459533	0.679	0.482	3.2e-107
ERBB3.2	C2	2.95e-111	-0.909009	0.457	0.558	5.94e-107
PIM3.1	C2	4.71e-111	0.694675	0.365	0.204	9.48e-107
BZW2.1	C2	4.89e-111	0.329321	0.936	0.829	9.84e-107
FLNA.1	C2	4.98e-111	0.641868	0.479	0.297	1e-106
ZFP36L2.2	C2	1.26e-110	-0.506196	0.913	0.896	2.54e-106
CBFB.1	C2	3.17e-110	0.49531	0.718	0.525	6.39e-106
LAPTM4B.2	C2	9.3e-110	0.424274	0.807	0.64	1.87e-105
FHL2.2	C2	9.54e-110	0.495845	0.762	0.588	1.92e-105
DDX5	C2	2.52e-109	0.356651	0.925	0.824	5.08e-105
SERBP1.2	C2	2.76e-109	0.320156	0.942	0.845	5.56e-105
SRRM2.1	C2	2.76e-109	0.323743	0.949	0.846	5.56e-105
CALM1	C2	3.19e-109	-0.319131	0.996	0.982	6.43e-105
ID1.2	C2	4.33e-109	0.480164	0.957	0.873	8.71e-105
CLMP	C2	5.79e-109	0.827868	0.299	0.158	1.17e-104
LMO4.1	C2	5.9e-109	0.627833	0.545	0.361	1.19e-104
GMDS.1	C2	6.62e-109	0.558876	0.708	0.544	1.33e-104
SFT2D1.1	C2	1.01e-108	0.398326	0.857	0.707	2.03e-104
BTG2.2	C2	1.3e-108	-1.51758	0.221	0.354	2.61e-104
SOX4.1	C2	1.41e-108	0.402729	0.877	0.74	2.84e-104
VDAC2.2	C2	2.55e-108	0.322265	0.924	0.81	5.13e-104
CCT5.2	C2	2.72e-108	0.323356	0.936	0.842	5.46e-104
PPAT.1	C2	3.77e-108	0.655664	0.452	0.278	7.58e-104
KIRREL1.1	C2	7.72e-108	0.643638	0.432	0.26	1.55e-103
GART.1	C2	8.69e-108	0.518847	0.67	0.48	1.75e-103
EIF3M.2	C2	9.54e-108	0.306868	0.949	0.848	1.92e-103
SUB1.1	C2	1.25e-107	0.211905	0.998	0.983	2.52e-103
MALL	C2	1.52e-107	0.794149	0.335	0.183	3.05e-103
PARVB	C2	7.2e-107	0.793193	0.286	0.145	1.45e-102
MAP6	C2	7.99e-107	0.810443	0.304	0.16	1.61e-102
YPEL5.1	C2	1.69e-106	-1.2112	0.212	0.354	3.41e-102
HDDC2.2	C2	2.62e-106	0.409229	0.792	0.618	5.28e-102
PTS.1	C2	3.53e-106	0.425215	0.811	0.65	7.09e-102
DDX3X.1	C2	4.48e-106	0.425754	0.744	0.554	9.02e-102
DCTPP1.1	C2	4.66e-106	0.531867	0.508	0.321	9.37e-102
ABCG2	C2	4.95e-106	0.76973	0.319	0.173	9.96e-102
POLR1C	C2	5.31e-106	0.735321	0.327	0.177	1.07e-101
AASS.1	C2	5.89e-106	0.680226	0.377	0.221	1.19e-101
EIF3B.1	C2	9.73e-106	0.506738	0.589	0.397	1.96e-101
GTF2H2.2	C2	9.84e-106	0.540411	0.534	0.346	1.98e-101
SPATS2.2	C2	2.26e-105	-0.567015	0.71	0.748	4.56e-101
XPO5.1	C2	2.29e-105	0.666827	0.428	0.26	4.6e-101
OLR1.1	C2	2.54e-105	0.844563	0.524	0.368	5.1e-101
CLUH	C2	5.93e-104	0.66047	0.396	0.231	1.19e-99
TMEM33	C2	6.11e-104	0.504443	0.655	0.463	1.23e-99
VGLL3.1	C2	7.02e-104	0.603123	0.465	0.292	1.41e-99
PPARGC1B.2	C2	1.3e-103	0.788513	0.365	0.212	2.61e-99
CCT8.1	C2	1.37e-103	0.314045	0.936	0.835	2.75e-99
PRKAR1B.2	C2	2.05e-103	0.61549	0.429	0.257	4.13e-99
PITPNB.1	C2	3.58e-103	0.452458	0.709	0.519	7.2e-99
PDSS1.1	C2	3.58e-103	0.555894	0.519	0.333	7.21e-99
HDHD5.1	C2	4.61e-103	0.515099	0.575	0.389	9.27e-99
RHOB	C2	4.92e-103	0.80071	0.271	0.138	9.89e-99
MAPK8.2	C2	9.88e-103	-1.03675	0.322	0.447	1.99e-98
CAP1	C2	3.23e-102	0.432362	0.795	0.623	6.5e-98
TUBB4B.2	C2	3.35e-102	0.306048	0.906	0.751	6.74e-98
ABCC4	C2	4.14e-102	0.450713	0.753	0.581	8.33e-98
PLPP1.1	C2	5.04e-102	-0.827067	0.542	0.612	1.01e-97
TXN.1	C2	6.08e-102	0.191097	1	0.988	1.22e-97
NDUFAB1.1	C2	1.96e-101	0.257154	0.975	0.926	3.94e-97
OARD1.1	C2	2.36e-101	-0.671918	0.551	0.627	4.75e-97
SPRY2	C2	2.95e-101	0.731125	0.323	0.177	5.94e-97
EEF1A1.1	C2	4.97e-101	0.127876	1	0.998	9.99e-97
UBE2C.2	C2	1.21e-100	0.363231	0.878	0.728	2.43e-96
NUDCD1.1	C2	7.64e-100	0.538797	0.538	0.354	1.54e-95
SLC16A10.2	C2	1.88e-99	-1.34885	0.176	0.309	3.77e-95
EIF4EBP2.2	C2	4.31e-99	-0.42158	0.859	0.854	8.66e-95
TFAM.1	C2	7.4e-99	0.224688	0.992	0.949	1.49e-94
SNRPF.2	C2	8.21e-99	0.206549	0.996	0.975	1.65e-94
RSL1D1.1	C2	1.13e-98	0.306187	0.898	0.781	2.28e-94
APOC3.1	C2	1.45e-98	-0.506661	0.716	0.779	2.92e-94
SPCS3.1	C2	2.55e-98	0.454713	0.681	0.496	5.13e-94
PAICS.1	C2	3.04e-98	0.347697	0.863	0.714	6.12e-94
PPP1R9A.2	C2	3.43e-98	-0.564118	0.755	0.771	6.89e-94
GPHN.1	C2	8.15e-98	0.62829	0.468	0.302	1.64e-93
PPA1.2	C2	1.11e-97	0.221521	0.982	0.936	2.23e-93
LTV1.2	C2	1.4e-97	0.574165	0.438	0.269	2.82e-93
RIOK1.1	C2	5.91e-97	0.56081	0.488	0.311	1.19e-92
PIEZO1.1	C2	6.23e-97	0.581961	0.433	0.265	1.25e-92
AGO2.2	C2	6.93e-97	0.477038	0.664	0.479	1.39e-92
CACNA1D.2	C2	7.46e-97	-1.17979	0.255	0.381	1.5e-92
PDCD4.2	C2	8.45e-97	-1.41943	0.156	0.286	1.7e-92
ESF1.1	C2	1.43e-96	0.45196	0.719	0.538	2.88e-92
DCAF13.1	C2	1.54e-96	0.506062	0.496	0.317	3.09e-92
TBC1D12.2	C2	2.19e-96	-0.666657	0.597	0.657	4.41e-92
MYDGF.1	C2	3.46e-96	0.329315	0.904	0.779	6.96e-92
MRPL12.1	C2	3.8e-96	0.371054	0.808	0.646	7.64e-92
MCM10.2	C2	1.82e-95	0.486848	0.54	0.356	3.67e-91
ITPR2.2	C2	2.03e-95	-0.985569	0.401	0.507	4.09e-91
WDR77.1	C2	3.1e-95	0.648294	0.351	0.201	6.24e-91
SCFD2.1	C2	3.91e-95	0.649461	0.401	0.245	7.86e-91
SLC25A17.1	C2	4.93e-95	0.529533	0.528	0.346	9.93e-91
LAMC1	C2	5.59e-95	0.354185	0.919	0.791	1.12e-90
NDUFAF8.2	C2	7.07e-95	0.332085	0.886	0.763	1.42e-90
IDH3A.1	C2	1.47e-94	0.650282	0.375	0.222	2.96e-90
RUVBL1.2	C2	1.71e-94	0.451625	0.624	0.435	3.45e-90
CLPTM1L	C2	1.81e-94	0.423243	0.663	0.474	3.64e-90
SLC7A7.2	C2	1.93e-94	-0.457732	0.818	0.826	3.87e-90
AHNAK	C2	1.98e-94	0.357869	0.912	0.781	3.98e-90
KLF13.1	C2	3.05e-94	0.645664	0.361	0.21	6.13e-90
HIGD1A.1	C2	3.13e-94	0.428625	0.714	0.539	6.29e-90
PLPP2.2	C2	3.13e-94	0.520755	0.538	0.362	6.3e-90
ELF2.2	C2	4.12e-94	-0.594188	0.632	0.679	8.3e-90
NAT10.1	C2	4.83e-94	0.59849	0.425	0.263	9.73e-90
MFHAS1.1	C2	8.4e-94	0.472676	0.681	0.498	1.69e-89
PHYHIPL.2	C2	9.31e-94	-0.956323	0.407	0.514	1.87e-89
SFXN1.1	C2	1.15e-93	0.441455	0.735	0.569	2.32e-89
TACSTD2.1	C2	1.5e-93	0.700587	0.345	0.199	3.02e-89
NR5A2.2	C2	1.59e-93	-1.33358	0.255	0.377	3.2e-89
PPM1G.1	C2	1.64e-93	0.277177	0.958	0.878	3.31e-89
PSMB5.2	C2	1.86e-93	0.274532	0.985	0.936	3.74e-89
BCAS3.2	C2	3.86e-93	-0.768182	0.509	0.591	7.76e-89
POLR2F.1	C2	1.26e-92	0.288602	0.935	0.827	2.53e-88
NAA25	C2	1.91e-92	0.493412	0.597	0.417	3.84e-88
TRAF3.1	C2	2.22e-92	0.642869	0.379	0.227	4.47e-88
CSPP1.2	C2	4e-92	-0.760395	0.538	0.605	8.05e-88
AKR1C3.1	C2	4.8e-92	-1.27909	0.198	0.327	9.66e-88
UTRN.1	C2	5.1e-92	-0.522342	0.804	0.798	1.03e-87
HERPUD1.2	C2	5.15e-92	-0.814348	0.456	0.546	1.04e-87
IFT20.1	C2	5.23e-92	-0.566211	0.66	0.719	1.05e-87
TCP1.1	C2	6.27e-92	0.354807	0.815	0.653	1.26e-87
TMEM185B.1	C2	7.32e-92	0.600273	0.425	0.262	1.47e-87
S100A10.1	C2	7.74e-92	-0.237612	1	0.998	1.56e-87
MID1.2	C2	9.16e-92	-0.517162	0.816	0.818	1.84e-87
SET	C2	1.01e-91	0.192128	0.998	0.981	2.04e-87
TRIO.1	C2	1.47e-91	0.385873	0.804	0.651	2.96e-87
ZNF706.2	C2	3.64e-91	0.353884	0.831	0.685	7.33e-87
NAV2.2	C2	4.27e-91	-1.06753	0.296	0.415	8.59e-87
CSNK1E.1	C2	6.2e-91	0.572372	0.436	0.273	1.25e-86
PES1	C2	6.78e-91	0.68256	0.312	0.173	1.36e-86
MLX.1	C2	7.29e-91	0.578993	0.424	0.263	1.47e-86
TLNRD1.2	C2	1.22e-90	0.639626	0.375	0.223	2.46e-86
MTIF3.1	C2	1.98e-90	-0.959756	0.359	0.465	3.98e-86
FNDC3B	C2	2.88e-90	0.352188	0.821	0.664	5.8e-86
YBX1.1	C2	3.82e-90	0.171325	0.999	0.987	7.69e-86
EI24.1	C2	4.54e-90	0.281229	0.95	0.856	9.14e-86
TMEM147.2	C2	4.87e-90	0.341213	0.847	0.693	9.8e-86
CFLAR.1	C2	6.63e-90	0.495517	0.63	0.455	1.33e-85
RPL7L1.1	C2	8.2e-90	0.361116	0.844	0.695	1.65e-85
RBX1.1	C2	1.15e-89	0.248798	0.996	0.968	2.32e-85
CDC14B.1	C2	1.49e-89	-0.682007	0.623	0.664	3.01e-85
H4C3.2	C2	2e-89	0.372458	0.91	0.819	4.03e-85
SF3B6.1	C2	2.01e-89	0.207352	0.998	0.982	4.04e-85
CAVIN1.1	C2	5.69e-89	0.457551	0.783	0.631	1.14e-84
FLNB	C2	7.1e-89	0.421575	0.86	0.716	1.43e-84
MARCKSL1.1	C2	8.93e-89	0.348452	0.828	0.681	1.8e-84
MT-ATP6.2	C2	9.91e-89	-0.400182	0.983	0.941	1.99e-84
ABHD2.2	C2	1.18e-88	-1.12342	0.255	0.372	2.38e-84
SFXN4.1	C2	1.22e-88	0.5562	0.411	0.252	2.46e-84
DFFA.1	C2	1.31e-88	0.394959	0.78	0.616	2.63e-84
MIA2.2	C2	1.49e-88	-0.646672	0.607	0.656	2.99e-84
SLC35B3.2	C2	1.53e-88	-0.808498	0.407	0.504	3.08e-84
SFN.2	C2	2.69e-88	0.583804	0.423	0.266	5.41e-84
BCAP31	C2	3.35e-88	0.309736	0.933	0.839	6.73e-84
NEB.2	C2	3.62e-88	-1.23169	0.249	0.367	7.29e-84
DHX33	C2	3.99e-88	0.699364	0.304	0.169	8.03e-84
MT-CO2.1	C2	4.72e-88	-0.370546	0.991	0.963	9.5e-84
NOM1.1	C2	5.15e-88	0.657962	0.347	0.204	1.04e-83
SMAP1.1	C2	1.02e-87	-0.580328	0.682	0.71	2.06e-83
MICAL3.1	C2	1.16e-87	0.532301	0.497	0.33	2.34e-83
PRMT3.1	C2	1.59e-87	0.594557	0.4	0.246	3.2e-83
PHB1.1	C2	1.87e-87	0.21251	0.986	0.938	3.77e-83
HDAC2.1	C2	3.34e-87	0.263526	0.978	0.907	6.72e-83
TRNT1.1	C2	4.35e-87	0.480912	0.562	0.383	8.75e-83
UBIAD1.1	C2	7.35e-87	0.63473	0.344	0.2	1.48e-82
BID.2	C2	7.73e-87	0.551068	0.405	0.248	1.56e-82
NAA20.2	C2	1.13e-86	0.371401	0.749	0.581	2.27e-82
TNFAIP1	C2	1.54e-86	0.416899	0.723	0.557	3.09e-82
UBE2M.1	C2	2.21e-86	0.351469	0.792	0.631	4.44e-82
BIK	C2	3.22e-86	0.811477	0.323	0.193	6.48e-82
NOP14.1	C2	7.02e-86	0.527526	0.464	0.301	1.41e-81
MSX2.2	C2	7.45e-86	-0.840431	0.412	0.506	1.5e-81
UXS1.1	C2	1.33e-85	0.450854	0.61	0.43	2.67e-81
CREB3L2.2	C2	2.82e-85	-0.701834	0.489	0.571	5.66e-81
WDR1.1	C2	3.1e-85	0.480224	0.579	0.404	6.23e-81
PDGFA.2	C2	4.97e-85	-0.775038	0.43	0.523	1e-80
TLN2.2	C2	6.34e-85	-0.5288	0.761	0.775	1.28e-80
PDCD2L	C2	6.5e-85	0.671548	0.277	0.15	1.31e-80
ARPC5L.2	C2	6.73e-85	0.263257	0.892	0.754	1.35e-80
LMO7.1	C2	1.24e-84	0.343898	0.879	0.754	2.5e-80
TAF1D.2	C2	1.66e-84	0.234989	0.971	0.897	3.33e-80
IPO5.1	C2	1.66e-84	0.438793	0.675	0.5	3.34e-80
FBL.1	C2	1.87e-84	0.346889	0.817	0.67	3.77e-80
RBBP8.2	C2	2.3e-84	0.380615	0.729	0.546	4.63e-80
NOL10.1	C2	3.21e-84	0.425542	0.672	0.498	6.47e-80
INSIG1.1	C2	4.4e-84	-0.649866	0.655	0.69	8.85e-80
PLP2.2	C2	5.37e-84	0.463787	0.545	0.376	1.08e-79
CAB39L.2	C2	1.85e-83	-1.3425	0.17	0.286	3.71e-79
ZCCHC9.1	C2	2.04e-83	-0.650436	0.606	0.649	4.1e-79
RRBP1.1	C2	2.84e-83	-0.425854	0.952	0.9	5.71e-79
PRMT5	C2	4.19e-83	0.510268	0.494	0.33	8.44e-79
KPNA2.2	C2	7.49e-83	0.349814	0.717	0.538	1.51e-78
PNN	C2	1.36e-82	0.329169	0.906	0.796	2.73e-78
MYO10.1	C2	1.75e-82	0.483027	0.764	0.617	3.53e-78
FERMT1.1	C2	1.84e-82	0.490946	0.475	0.311	3.69e-78
URI1.1	C2	2.17e-82	0.391853	0.78	0.62	4.37e-78
HNRNPA2B1	C2	2.97e-82	-0.271569	0.995	0.986	5.97e-78
NUP153.2	C2	4.78e-82	0.430739	0.653	0.482	9.63e-78
NOL11.1	C2	6.75e-82	0.453035	0.609	0.438	1.36e-77
RELL1	C2	7.11e-82	0.547173	0.457	0.299	1.43e-77
TRMT11.1	C2	7.93e-82	0.399234	0.701	0.531	1.6e-77
STIP1.1	C2	8.31e-82	0.330086	0.831	0.678	1.67e-77
PWP1.1	C2	1.49e-81	0.423379	0.558	0.385	3e-77
CBLB.1	C2	1.66e-81	-1.01877	0.281	0.396	3.33e-77
EMC7.1	C2	2.25e-81	0.407811	0.667	0.496	4.53e-77
ACOT9.1	C2	2.9e-81	0.581303	0.379	0.233	5.83e-77
TSPAN8.1	C2	3.05e-81	0.613289	0.528	0.374	6.15e-77
TSPO.1	C2	3.24e-81	0.414808	0.625	0.456	6.51e-77
LARP4.1	C2	3.66e-81	0.344249	0.843	0.712	7.36e-77
POLDIP2.2	C2	3.73e-81	0.343261	0.784	0.632	7.5e-77
STK17B.2	C2	5.53e-81	-0.85974	0.356	0.455	1.11e-76
SELENOI	C2	6.39e-81	0.390704	0.663	0.491	1.29e-76
NAA15	C2	6.74e-81	0.456713	0.605	0.439	1.36e-76
SNTB1.2	C2	8.63e-81	-0.863085	0.371	0.475	1.74e-76
S100A14	C2	9.32e-81	-0.467827	0.839	0.856	1.87e-76
RBM28.1	C2	1.16e-80	0.428717	0.561	0.384	2.33e-76
CEBPA.2	C2	5.56e-80	-1.08175	0.213	0.33	1.12e-75
E2F4.1	C2	8.66e-80	0.472375	0.479	0.316	1.74e-75
AGPAT5.1	C2	8.98e-80	0.477435	0.517	0.351	1.81e-75
TARS1	C2	1.31e-79	0.314308	0.89	0.762	2.63e-75
XPO4.1	C2	1.51e-79	0.478044	0.627	0.467	3.04e-75
MT-CYB.2	C2	1.53e-79	-0.412192	0.96	0.922	3.08e-75
PLOD3	C2	1.93e-79	0.655358	0.321	0.189	3.89e-75
BUD23.1	C2	2.03e-79	0.277491	0.878	0.745	4.09e-75
NTMT1.1	C2	2.29e-79	0.496787	0.439	0.279	4.6e-75
ASAP1.1	C2	2.52e-79	0.360329	0.792	0.635	5.06e-75
ZC3H12B.1	C2	2.93e-79	-0.758499	0.531	0.603	5.9e-75
STC2.2	C2	3.12e-79	0.540922	0.424	0.272	6.28e-75
ERC1.2	C2	3.31e-79	-0.443823	0.82	0.803	6.66e-75
TTL	C2	9.31e-79	0.654583	0.305	0.177	1.87e-74
TCAF1	C2	9.95e-79	0.446428	0.802	0.662	2e-74
ATXN1.2	C2	1.48e-78	-0.898017	0.376	0.476	2.97e-74
SELENOW.2	C2	2e-78	0.373759	0.616	0.442	4.02e-74
SYNE1.2	C2	3.38e-78	-1.25352	0.166	0.279	6.81e-74
MCM3.2	C2	3.63e-78	0.368366	0.684	0.506	7.31e-74
ZFHX3.2	C2	3.74e-78	-0.357866	0.894	0.852	7.52e-74
PTBP3.2	C2	4.91e-78	-0.339503	0.934	0.897	9.87e-74
EIF5A.1	C2	7.14e-78	0.345598	0.727	0.549	1.44e-73
DHX29.1	C2	1.46e-77	-0.651728	0.532	0.599	2.94e-73
FRMD4A.2	C2	2.33e-77	-1.14951	0.221	0.332	4.68e-73
CPA6.2	C2	2.45e-77	-0.716953	0.556	0.622	4.93e-73
CAD	C2	2.95e-77	0.683868	0.269	0.15	5.94e-73
OSBPL10	C2	3.19e-77	0.384991	0.718	0.554	6.42e-73
BIN1.2	C2	3.41e-77	-0.660481	0.559	0.618	6.86e-73
CEP57.2	C2	7.33e-77	-0.440195	0.763	0.772	1.47e-72
TOP1.1	C2	8.1e-77	0.244032	0.953	0.897	1.63e-72
TNPO2.2	C2	9.27e-77	0.55349	0.42	0.274	1.87e-72
SELENOP.1	C2	1.34e-76	-0.92391	0.363	0.469	2.7e-72
TNFRSF10A	C2	1.36e-76	0.67061	0.284	0.162	2.74e-72
TAGLN.1	C2	1.41e-76	0.750524	0.843	0.751	2.84e-72
YWHAH.2	C2	1.44e-76	0.329431	0.768	0.599	2.89e-72
PPIA.1	C2	3.56e-76	0.138091	1	0.993	7.16e-72
KLF10	C2	4.43e-76	0.520324	0.431	0.28	8.91e-72
HNF4A.2	C2	5.06e-76	-0.493193	0.789	0.783	1.02e-71
ACTN1.1	C2	5.14e-76	0.453359	0.762	0.608	1.03e-71
SYNCRIP	C2	9.34e-76	0.40702	0.571	0.406	1.88e-71
IDH1.2	C2	9.84e-76	-0.353914	0.873	0.862	1.98e-71
EIF5A2	C2	1.26e-75	0.625537	0.272	0.153	2.54e-71
PRR15L.1	C2	1.29e-75	-1.12129	0.157	0.274	2.6e-71
MIDN.1	C2	1.31e-75	0.365928	0.765	0.606	2.63e-71
COX14.1	C2	1.31e-75	-0.316463	0.879	0.886	2.64e-71
SLC25A15	C2	1.39e-75	0.715807	0.26	0.145	2.79e-71
STEAP1.1	C2	3.31e-75	0.574499	0.42	0.276	6.66e-71
GATAD2A	C2	3.77e-75	0.420386	0.569	0.404	7.59e-71
TSPAN14.1	C2	3.86e-75	0.388711	0.666	0.495	7.76e-71
ENDOD1	C2	4.58e-75	0.422353	0.656	0.496	9.21e-71
CMTM7.2	C2	4.59e-75	0.485425	0.417	0.267	9.23e-71
MAD2L1.2	C2	4.67e-75	0.319186	0.711	0.533	9.4e-71
REG4.1	C2	9.61e-75	0.711486	0.33	0.203	1.93e-70
ACOT13.1	C2	1.47e-74	-0.561282	0.663	0.696	2.95e-70
KMT2E.1	C2	1.51e-74	-0.520935	0.677	0.699	3.04e-70
KNOP1.2	C2	1.54e-74	0.342521	0.612	0.432	3.09e-70
STXBP6.2	C2	1.61e-74	0.374885	0.694	0.524	3.24e-70
EXOSC6.1	C2	1.84e-74	0.416089	0.593	0.423	3.69e-70
ABLIM1	C2	2.07e-74	0.396469	0.613	0.444	4.17e-70
RDX.2	C2	2.08e-74	0.237074	0.98	0.936	4.18e-70
MRPL20.2	C2	2.57e-74	0.247615	0.931	0.844	5.17e-70
LRRC59.1	C2	2.93e-74	0.315938	0.81	0.657	5.89e-70
ELOC.2	C2	3.79e-74	0.251265	0.907	0.786	7.62e-70
DMKN.2	C2	8.7e-74	0.256326	0.923	0.833	1.75e-69
PITPNA.1	C2	9.22e-74	0.415242	0.565	0.401	1.85e-69
HNF1B.2	C2	9.34e-74	-1.25996	0.157	0.265	1.88e-69
ERH.2	C2	9.81e-74	0.193116	0.997	0.975	1.97e-69
HSPE1.1	C2	1.06e-73	0.189302	0.997	0.983	2.14e-69
GNL3L	C2	1.12e-73	0.459635	0.511	0.351	2.26e-69
DDIAS.2	C2	1.36e-73	0.592353	0.336	0.205	2.74e-69
PRKDC.2	C2	1.64e-73	0.280739	0.934	0.831	3.31e-69
CLDN7.1	C2	1.75e-73	0.319691	0.819	0.673	3.52e-69
VAPA.1	C2	2.71e-73	0.23527	0.964	0.89	5.44e-69
SLX9.1	C2	3.35e-73	0.549524	0.337	0.202	6.75e-69
QTRT2.1	C2	3.49e-73	0.558446	0.341	0.209	7.02e-69
FEM1A	C2	5e-73	0.684856	0.269	0.153	1.01e-68
MAP4	C2	5.34e-73	0.348735	0.76	0.602	1.07e-68
ARHGAP26.2	C2	8.55e-73	-0.4967	0.757	0.759	1.72e-68
SORBS1.2	C2	9.12e-73	-0.75064	0.446	0.524	1.83e-68
GDF15.2	C2	9.33e-73	-0.98684	0.241	0.356	1.88e-68
GATA6.2	C2	1.02e-72	-0.376805	0.923	0.883	2.06e-68
RRM2.2	C2	1.35e-72	0.320762	0.69	0.511	2.72e-68
MAML3.2	C2	1.74e-72	-0.554166	0.66	0.694	3.5e-68
RRP15.1	C2	1.95e-72	0.366999	0.639	0.464	3.92e-68
PROCR	C2	2.24e-72	0.642508	0.268	0.153	4.5e-68
PRELID3B.1	C2	2.37e-72	0.293947	0.859	0.724	4.77e-68
COX7A2	C2	2.46e-72	0.196333	0.996	0.968	4.94e-68
CCNB1IP1.2	C2	3.19e-72	0.341221	0.771	0.615	6.42e-68
PSME3	C2	3.77e-72	0.458696	0.468	0.31	7.59e-68
CHCHD4	C2	4.08e-72	0.549417	0.302	0.178	8.21e-68
EIF3D.1	C2	5.11e-72	0.363707	0.668	0.504	1.03e-67
CD63	C2	5.62e-72	0.189797	1	0.987	1.13e-67
PHGR1.1	C2	1.03e-71	-0.601819	0.639	0.709	2.08e-67
METTL21A.1	C2	1.56e-71	0.500572	0.442	0.293	3.14e-67
DLG2.1	C2	1.72e-71	-1.25456	0.146	0.255	3.46e-67
SLC19A3.2	C2	4.86e-71	-0.944447	0.3	0.398	9.78e-67
TGM2.1	C2	4.88e-71	0.856356	0.373	0.249	9.83e-67
BOLA3.2	C2	5.31e-71	0.224528	0.874	0.735	1.07e-66
KRR1.1	C2	5.4e-71	0.350248	0.739	0.579	1.09e-66
DAP3.1	C2	6.07e-71	0.308754	0.81	0.665	1.22e-66
BMPR2.2	C2	7.18e-71	-0.508834	0.662	0.691	1.45e-66
TMX4.1	C2	1.37e-70	0.523329	0.366	0.228	2.76e-66
CSE1L.2	C2	1.68e-70	0.298657	0.877	0.737	3.38e-66
DDX56.1	C2	2.16e-70	0.474149	0.436	0.286	4.35e-66
ITPA.1	C2	2.5e-70	0.392295	0.589	0.422	5.03e-66
SPAG9.2	C2	3.11e-70	0.279282	0.894	0.773	6.25e-66
PHF21A.2	C2	3.26e-70	-1.09573	0.192	0.299	6.57e-66
PAM.1	C2	3.77e-70	0.402197	0.56	0.398	7.59e-66
SLC20A2.1	C2	3.9e-70	0.331346	0.783	0.621	7.84e-66
GTF3A.2	C2	4.95e-70	0.245429	0.804	0.646	9.97e-66
IL1R2.1	C2	1.04e-69	0.552809	0.341	0.21	2.09e-65
UTP6.1	C2	1.15e-69	0.409123	0.57	0.405	2.31e-65
EPB41L5.2	C2	1.24e-69	-0.476468	0.749	0.756	2.49e-65
GNAS	C2	1.61e-69	-0.268703	0.973	0.957	3.23e-65
DHRS3.2	C2	1.64e-69	-1.1187	0.186	0.291	3.31e-65
PRSS22.1	C2	1.68e-69	0.408763	0.735	0.586	3.38e-65
MARCKS.2	C2	2.84e-69	-0.313558	0.934	0.917	5.72e-65
TSPAN13.2	C2	3.31e-69	-0.410261	0.804	0.795	6.67e-65
ZNHIT6	C2	4.59e-69	0.582701	0.304	0.181	9.24e-65
WDR12.1	C2	4.74e-69	0.363225	0.661	0.496	9.54e-65
DHX9.1	C2	6.26e-69	0.327771	0.815	0.665	1.26e-64
LRRC1	C2	6.66e-69	0.387021	0.656	0.496	1.34e-64
MACROH2A1.2	C2	7.01e-69	0.211727	0.985	0.925	1.41e-64
MTHFD1.2	C2	8.04e-69	0.423341	0.51	0.351	1.62e-64
SUPT16H.2	C2	8.53e-69	0.28677	0.9	0.778	1.72e-64
LSR	C2	8.97e-69	0.323359	0.799	0.643	1.8e-64
BZW1.1	C2	1e-68	0.20378	0.977	0.935	2.02e-64
ZNF217.2	C2	1.03e-68	-0.741935	0.403	0.487	2.06e-64
IARS1.1	C2	1.05e-68	0.437098	0.55	0.396	2.11e-64
RAB3B.1	C2	1.63e-68	0.682208	0.334	0.211	3.29e-64
TET3.1	C2	1.84e-68	0.392117	0.563	0.398	3.71e-64
DYNLL1.1	C2	1.85e-68	0.218439	0.994	0.971	3.72e-64
GNPNAT1	C2	2.6e-68	0.388183	0.601	0.437	5.24e-64
PDCL3.1	C2	2.71e-68	0.374417	0.554	0.389	5.45e-64
SLC2A8.1	C2	2.92e-68	0.438592	0.439	0.291	5.88e-64
MPHOSPH6.1	C2	4.06e-68	0.358547	0.609	0.438	8.16e-64
STARD13.1	C2	6.21e-68	-1.1955	0.172	0.275	1.25e-63
CCT7.1	C2	7.33e-68	0.274188	0.844	0.71	1.48e-63
SLC1A1.2	C2	7.49e-68	-0.860929	0.374	0.458	1.51e-63
SLC25A5.1	C2	7.86e-68	0.183025	0.988	0.952	1.58e-63
TOB1.1	C2	8.09e-68	-0.644307	0.528	0.594	1.63e-63
SF1.2	C2	9.11e-68	0.333743	0.759	0.603	1.83e-63
WASHC3.1	C2	9.43e-68	-1.08422	0.225	0.328	1.9e-63
SLC1A5	C2	1.06e-67	0.364685	0.632	0.461	2.12e-63
MRPL36.1	C2	1.73e-67	0.289741	0.759	0.598	3.47e-63
DUSP14	C2	1.83e-67	0.528104	0.317	0.192	3.68e-63
SPOP.2	C2	1.84e-67	-0.436273	0.756	0.752	3.71e-63
LMAN1	C2	1.88e-67	0.30469	0.814	0.665	3.79e-63
MTPAP	C2	2.08e-67	0.444254	0.515	0.361	4.18e-63
SLIRP.1	C2	2.73e-67	0.203996	0.973	0.917	5.5e-63
TFDP2.2	C2	3.12e-67	-0.653125	0.507	0.571	6.27e-63
BTBD10	C2	4.52e-67	0.367734	0.621	0.46	9.1e-63
NFE2L3.1	C2	7.39e-67	0.472858	0.469	0.322	1.49e-62
RASSF3	C2	8.39e-67	0.538438	0.323	0.2	1.69e-62
PTRH2.2	C2	1.06e-66	0.376691	0.518	0.358	2.14e-62
RLIG1.1	C2	1.11e-66	0.482178	0.364	0.231	2.23e-62
REXO2.2	C2	1.15e-66	0.235914	0.949	0.873	2.31e-62
ITPRIPL2.1	C2	1.19e-66	0.469141	0.455	0.309	2.4e-62
TUBB2A	C2	1.23e-66	0.612351	0.267	0.155	2.48e-62
RABEPK.1	C2	1.63e-66	0.46356	0.398	0.258	3.29e-62
WDR75	C2	1.85e-66	0.433604	0.527	0.375	3.72e-62
VPS35.2	C2	2.2e-66	-0.295144	0.942	0.898	4.42e-62
CHCHD10.1	C2	2.4e-66	0.206097	0.975	0.933	4.83e-62
RHOBTB3.2	C2	2.96e-66	0.303637	0.894	0.778	5.96e-62
ANKLE2.1	C2	3.15e-66	0.389772	0.562	0.401	6.33e-62
ANAPC7.1	C2	3.25e-66	0.451363	0.423	0.282	6.53e-62
ADISSP	C2	4.17e-66	0.419319	0.483	0.329	8.39e-62
DCP2.2	C2	4.75e-66	-0.435347	0.744	0.745	9.56e-62
NUP93.2	C2	6.6e-66	0.389423	0.623	0.467	1.33e-61
NOL4L.1	C2	6.8e-66	-0.850167	0.318	0.412	1.37e-61
NBR1.1	C2	7.42e-66	-1.10155	0.173	0.275	1.49e-61
TRIP13.2	C2	7.53e-66	0.545485	0.321	0.2	1.51e-61
MRPL42.1	C2	8.76e-66	0.333241	0.693	0.529	1.76e-61
NCLN	C2	1.44e-65	0.589548	0.269	0.157	2.9e-61
PDIA4.2	C2	1.75e-65	0.266802	0.893	0.768	3.53e-61
NOB1.1	C2	1.8e-65	0.356763	0.59	0.429	3.62e-61
B2M.1	C2	1.89e-65	0.279993	0.998	0.977	3.8e-61
MAP3K13.1	C2	2.81e-65	-0.493396	0.636	0.674	5.66e-61
EIF4A3.1	C2	3.16e-65	0.315101	0.71	0.544	6.36e-61
RNF114.1	C2	3.78e-65	0.345315	0.718	0.568	7.6e-61
RBM14	C2	4.32e-65	0.507591	0.389	0.254	8.69e-61
MTLN.1	C2	4.47e-65	0.319788	0.72	0.559	8.99e-61
CS	C2	5.09e-65	0.358509	0.674	0.512	1.02e-60
BTG3.2	C2	5.22e-65	0.431421	0.441	0.295	1.05e-60
ELL2.2	C2	5.68e-65	-0.631569	0.594	0.635	1.14e-60
SLC25A24.1	C2	7.04e-65	0.418362	0.441	0.296	1.42e-60
EFTUD2.1	C2	7.52e-65	0.404544	0.512	0.355	1.51e-60
PUDP.2	C2	1.03e-64	-0.684735	0.482	0.545	2.08e-60
ALKBH2	C2	1.07e-64	0.527947	0.339	0.212	2.16e-60
TBCK.2	C2	1.1e-64	-0.706966	0.446	0.518	2.21e-60
RPL27.1	C2	1.25e-64	0.104056	1	0.994	2.51e-60
KARS1	C2	1.55e-64	0.392238	0.574	0.415	3.11e-60
ABCC2.1	C2	1.56e-64	0.351631	0.771	0.621	3.13e-60
MTAP.1	C2	1.97e-64	0.402393	0.465	0.315	3.97e-60
MERTK.2	C2	2.02e-64	-0.845448	0.322	0.412	4.07e-60
BAZ1A	C2	2.26e-64	0.354265	0.714	0.546	4.55e-60
LGALSL	C2	2.6e-64	0.361304	0.626	0.467	5.23e-60
RPL23	C2	2.61e-64	0.115073	1	0.995	5.25e-60
NFE2L2	C2	2.72e-64	0.26878	0.945	0.856	5.48e-60
CYB561.1	C2	3.47e-64	0.487772	0.382	0.246	6.97e-60
SF3B3.2	C2	4.89e-64	0.345245	0.71	0.545	9.83e-60
ATG101	C2	5.11e-64	0.380933	0.589	0.432	1.03e-59
ME1.1	C2	5.98e-64	0.255581	0.948	0.865	1.2e-59
BPTF.2	C2	6.78e-64	-0.3718	0.836	0.815	1.36e-59
HMOX2.1	C2	7.26e-64	0.433104	0.4	0.26	1.46e-59
MCM7.2	C2	7.96e-64	0.379836	0.54	0.38	1.6e-59
H1-10.2	C2	8.94e-64	-0.550943	0.623	0.661	1.8e-59
MCRIP2.1	C2	1.33e-63	0.351807	0.641	0.487	2.68e-59
MAP2K1.1	C2	1.67e-63	0.409664	0.544	0.392	3.37e-59
AP1S3.1	C2	1.74e-63	0.349742	0.688	0.528	3.5e-59
PSMD1	C2	2.66e-63	0.264085	0.908	0.801	5.35e-59
TIMM22.1	C2	2.71e-63	0.38724	0.498	0.344	5.46e-59
SURF6.1	C2	3.61e-63	0.478934	0.346	0.219	7.27e-59
GSPT1.1	C2	4.59e-63	0.264019	0.85	0.712	9.24e-59
NOPCHAP1.2	C2	4.95e-63	0.347793	0.438	0.291	9.97e-59
SEMA6A.1	C2	6.21e-63	-0.962049	0.363	0.443	1.25e-58
E2F3.1	C2	7.21e-63	0.409972	0.461	0.312	1.45e-58
CHCHD2.1	C2	8.01e-63	0.130034	1	0.989	1.61e-58
TOMM34.1	C2	8.19e-63	0.315822	0.737	0.576	1.65e-58
ELF3.1	C2	8.54e-63	-0.676997	0.5	0.564	1.72e-58
TIMM8B.2	C2	1.1e-62	0.215423	0.936	0.856	2.21e-58
AP3M2	C2	1.14e-62	0.605197	0.301	0.186	2.3e-58
FAM210A.1	C2	1.48e-62	0.421134	0.501	0.353	2.97e-58
CCDC85B.2	C2	1.6e-62	0.492423	0.339	0.214	3.21e-58
MICA.2	C2	1.66e-62	0.406088	0.481	0.335	3.34e-58
CERS4.2	C2	1.75e-62	-1.12448	0.157	0.256	3.51e-58
CNNM2.2	C2	2.2e-62	-1.11769	0.169	0.267	4.43e-58
EPB41L2.1	C2	3.71e-62	0.335512	0.691	0.538	7.47e-58
CEBPZ.1	C2	4.13e-62	0.295824	0.857	0.727	8.32e-58
TRA2B.2	C2	5e-62	0.269027	0.827	0.673	1.01e-57
C6orf132.1	C2	5.44e-62	0.371072	0.592	0.436	1.1e-57
WWC1	C2	5.88e-62	0.263413	0.896	0.773	1.18e-57
CDCP1.1	C2	6.22e-62	0.50226	0.346	0.221	1.25e-57
BTF3.1	C2	7.36e-62	0.144447	1	0.989	1.48e-57
PRR13	C2	7.6e-62	-0.253068	0.969	0.952	1.53e-57
SNRPE.1	C2	9.48e-62	0.162539	0.997	0.975	1.91e-57
UBA2.1	C2	1.24e-61	0.300892	0.788	0.638	2.5e-57
CADM1.2	C2	1.36e-61	-0.402754	0.869	0.85	2.73e-57
NAA50.2	C2	1.36e-61	0.294746	0.833	0.684	2.73e-57
ISG20L2.1	C2	1.43e-61	0.473065	0.397	0.262	2.88e-57
PBLD.2	C2	1.69e-61	-1.09141	0.199	0.294	3.41e-57
RBM25	C2	2.66e-61	0.247242	0.915	0.822	5.36e-57
APOE.1	C2	2.71e-61	-0.199785	0.999	0.981	5.46e-57
ZMYND8.2	C2	2.81e-61	-0.287672	0.949	0.9	5.66e-57
ANKRD26.2	C2	3.08e-61	-0.540196	0.56	0.612	6.2e-57
PRPF4.2	C2	3.2e-61	0.376874	0.557	0.402	6.43e-57
CHKA.2	C2	3.78e-61	-0.355698	0.817	0.81	7.6e-57
MAML2.1	C2	4.14e-61	-0.516145	0.615	0.665	8.33e-57
PEA15	C2	5.36e-61	0.642788	0.263	0.157	1.08e-56
ARID4B.1	C2	5.4e-61	-0.415602	0.786	0.779	1.09e-56
UBXN4.2	C2	5.7e-61	-0.331498	0.867	0.848	1.15e-56
HES4.2	C2	5.88e-61	0.364171	0.525	0.368	1.18e-56
TMX2	C2	6.98e-61	0.342917	0.639	0.474	1.4e-56
MRPL4.1	C2	8.53e-61	0.314685	0.679	0.519	1.72e-56
GLRX3.1	C2	8.57e-61	0.274237	0.813	0.665	1.73e-56
STS.1	C2	1.58e-60	-1.15929	0.186	0.283	3.19e-56
NETO2.2	C2	1.72e-60	0.397762	0.521	0.371	3.47e-56
HKDC1	C2	1.75e-60	0.646827	0.261	0.157	3.52e-56
EBPL.1	C2	2e-60	0.212546	0.972	0.921	4.02e-56
HNRNPU	C2	2.02e-60	0.224644	0.977	0.935	4.06e-56
CCND2.2	C2	2.64e-60	0.588326	0.587	0.463	5.31e-56
NAALAD2.2	C2	2.76e-60	-0.693266	0.421	0.496	5.56e-56
EHHADH.2	C2	3.15e-60	-1.05076	0.208	0.302	6.35e-56
TMX1.1	C2	3.46e-60	0.351747	0.694	0.547	6.95e-56
UBE2G2.1	C2	3.66e-60	0.385515	0.51	0.357	7.36e-56
COA4.1	C2	4.81e-60	0.212115	0.943	0.869	9.68e-56
EIF2B3.1	C2	5.59e-60	0.388023	0.493	0.345	1.12e-55
POLR1F.1	C2	7.27e-60	0.361116	0.46	0.313	1.46e-55
U2SURP.1	C2	9.55e-60	0.24163	0.916	0.811	1.92e-55
TMEM109.2	C2	9.85e-60	0.436757	0.43	0.293	1.98e-55
FASTKD2	C2	1.01e-59	0.403465	0.454	0.311	2.03e-55
PGAM1.1	C2	1.09e-59	0.268458	0.797	0.651	2.19e-55
TFDP1.2	C2	1.2e-59	0.337675	0.576	0.421	2.41e-55
UBE2K.1	C2	1.28e-59	-0.287465	0.92	0.896	2.58e-55
RASA2.1	C2	1.58e-59	0.337992	0.706	0.552	3.17e-55
TXLNG	C2	1.9e-59	0.449235	0.412	0.277	3.83e-55
SPEN	C2	1.99e-59	0.354195	0.676	0.527	4.01e-55
COL5A2.1	C2	2.51e-59	-0.621566	0.604	0.64	5.05e-55
SUPV3L1.1	C2	2.69e-59	0.421929	0.421	0.283	5.41e-55
PIP4K2A.1	C2	3.33e-59	0.496412	0.358	0.235	6.71e-55
UPRT.1	C2	3.4e-59	-1.13501	0.162	0.257	6.84e-55
COBLL1.2	C2	4.64e-59	-0.708745	0.62	0.649	9.34e-55
CDH1.2	C2	5.36e-59	-0.228935	0.984	0.929	1.08e-54
LRP2.2	C2	5.53e-59	-0.556803	0.598	0.649	1.11e-54
TRIM24.2	C2	5.53e-59	-0.590089	0.509	0.563	1.11e-54
TIPIN.1	C2	5.68e-59	0.397432	0.468	0.323	1.14e-54
FKBP5.2	C2	5.76e-59	0.411639	0.456	0.313	1.16e-54
ATP6V1G1.1	C2	6.01e-59	0.204296	0.992	0.961	1.21e-54
TTF2.2	C2	6.56e-59	0.464464	0.406	0.275	1.32e-54
MAGOH.1	C2	1.03e-58	0.261476	0.844	0.709	2.08e-54
DCAF6.2	C2	1.06e-58	-0.501374	0.69	0.688	2.13e-54
CAMK2N1.2	C2	1.31e-58	-0.35929	0.815	0.81	2.64e-54
RER1.1	C2	1.48e-58	0.300759	0.764	0.617	2.98e-54
RAC3.1	C2	1.74e-58	0.305302	0.683	0.518	3.5e-54
EXOSC2	C2	1.89e-58	0.481393	0.296	0.181	3.8e-54
DARS1	C2	2.01e-58	0.252564	0.887	0.769	4.04e-54
YWHAZ	C2	2.78e-58	0.212803	0.978	0.926	5.59e-54
MAN1A1	C2	4.38e-58	0.551432	0.4	0.276	8.82e-54
NMNAT3.2	C2	4.92e-58	-0.930802	0.258	0.348	9.89e-54
UTP18.1	C2	5.36e-58	0.356423	0.505	0.357	1.08e-53
TNFAIP3	C2	6.88e-58	0.629771	0.301	0.191	1.38e-53
ATRX.2	C2	7.64e-58	-0.396321	0.792	0.78	1.54e-53
ABCC9.2	C2	9.37e-58	-0.786728	0.374	0.452	1.88e-53
NAF1	C2	9.52e-58	0.550363	0.258	0.154	1.92e-53
RCC2.1	C2	9.81e-58	0.435797	0.399	0.267	1.97e-53
QTRT1	C2	1.81e-57	0.536548	0.266	0.159	3.64e-53
SNRPB	C2	2.17e-57	0.168093	0.994	0.952	4.37e-53
REEP5.1	C2	2.71e-57	0.228537	0.96	0.896	5.45e-53
DNAJA3.1	C2	2.83e-57	0.469393	0.343	0.221	5.69e-53
NACC2	C2	3.01e-57	0.499971	0.328	0.209	6.05e-53
EHD4.1	C2	4.1e-57	0.382437	0.479	0.336	8.24e-53
EIF1AX	C2	4.6e-57	0.158021	0.988	0.96	9.26e-53
RBP4.1	C2	5.47e-57	0.364588	0.65	0.513	1.1e-52
RANGAP1.2	C2	6.96e-57	0.484231	0.33	0.213	1.4e-52
HARS1.1	C2	7.37e-57	0.405074	0.435	0.296	1.48e-52
ANAPC10.1	C2	8.32e-57	0.421417	0.354	0.229	1.67e-52
ARPC2.1	C2	8.74e-57	0.144973	0.986	0.936	1.76e-52
CIR1.1	C2	9.25e-57	-0.724277	0.408	0.476	1.86e-52
POGLUT3.2	C2	1.13e-56	0.311243	0.726	0.572	2.28e-52
ITGAV.1	C2	1.32e-56	0.458655	0.599	0.463	2.66e-52
INHBB.2	C2	1.39e-56	0.512298	0.332	0.215	2.81e-52
LGR4.2	C2	1.51e-56	-0.797014	0.35	0.43	3.03e-52
PTMS.2	C2	1.7e-56	-0.269798	0.948	0.929	3.43e-52
AP3S1.1	C2	1.73e-56	0.234714	0.904	0.801	3.47e-52
SPTLC2	C2	1.9e-56	0.366104	0.648	0.496	3.82e-52
ASCL2.2	C2	2.23e-56	-0.833834	0.309	0.391	4.49e-52
AGMAT	C2	2.7e-56	0.343256	0.556	0.404	5.43e-52
SNRPA1.1	C2	2.85e-56	0.262248	0.787	0.647	5.73e-52
MAST2.2	C2	2.86e-56	0.376202	0.482	0.338	5.75e-52
LITAF.1	C2	4.13e-56	0.344353	0.676	0.527	8.32e-52
CFL1.1	C2	4.14e-56	0.184344	0.999	0.984	8.32e-52
RPS16.1	C2	4.49e-56	0.112363	1	0.994	9.04e-52
CARHSP1.2	C2	5.1e-56	-0.45356	0.651	0.678	1.03e-51
DHX15	C2	5.49e-56	0.362896	0.489	0.344	1.1e-51
SLC7A6.2	C2	5.81e-56	0.246162	0.831	0.673	1.17e-51
RCE1.1	C2	5.85e-56	0.390175	0.457	0.315	1.18e-51
CLTB.2	C2	7.72e-56	0.311345	0.789	0.659	1.55e-51
H2AZ1.2	C2	7.78e-56	0.200968	0.994	0.952	1.56e-51
NDC1.2	C2	8.49e-56	0.453592	0.367	0.243	1.71e-51
DNAJA1.1	C2	1.51e-55	0.204129	0.91	0.799	3.04e-51
PRSS3.2	C2	1.57e-55	0.414062	0.4	0.274	3.16e-51
HYAL2.1	C2	2.05e-55	0.418026	0.404	0.27	4.12e-51
ARHGDIA.1	C2	2.14e-55	0.38308	0.421	0.285	4.3e-51
ADIPOR1.1	C2	2.17e-55	0.370465	0.526	0.38	4.37e-51
ANKRD12.2	C2	2.31e-55	-0.454561	0.689	0.712	4.65e-51
GCHFR.2	C2	2.44e-55	-0.428883	0.732	0.733	4.91e-51
PEG10.2	C2	5.24e-55	-0.429571	0.879	0.854	1.05e-50
SYAP1.1	C2	5.7e-55	-0.427599	0.756	0.754	1.15e-50
BMS1	C2	6.81e-55	0.324928	0.716	0.572	1.37e-50
PLD1	C2	7.06e-55	0.567657	0.277	0.172	1.42e-50
ANXA2	C2	7.31e-55	0.179835	0.99	0.958	1.47e-50
CEP350.2	C2	9.19e-55	-0.448463	0.682	0.696	1.85e-50
PYGL	C2	9.85e-55	0.364317	0.439	0.302	1.98e-50
DNAAF5	C2	1.08e-54	0.447868	0.394	0.266	2.16e-50
ITGB1BP1.1	C2	1.46e-54	0.307492	0.66	0.503	2.93e-50
ETHE1.1	C2	1.58e-54	0.394658	0.525	0.382	3.17e-50
OGFOD1	C2	1.63e-54	0.352476	0.557	0.405	3.27e-50
DESI1.1	C2	1.65e-54	0.357423	0.489	0.346	3.32e-50
PLEK2	C2	1.69e-54	0.477696	0.283	0.175	3.39e-50
RNF145.1	C2	1.94e-54	0.349802	0.44	0.303	3.9e-50
NDUFA2.1	C2	2e-54	-0.281995	0.899	0.884	4.01e-50
SYNE2.2	C2	2.14e-54	-0.555349	0.637	0.664	4.3e-50
CISD3.2	C2	2.25e-54	0.415075	0.344	0.223	4.52e-50
CBX1.1	C2	2.29e-54	-0.334204	0.888	0.86	4.6e-50
OTULINL.1	C2	3.1e-54	0.495768	0.339	0.223	6.24e-50
USP10.1	C2	3.28e-54	0.282217	0.79	0.643	6.59e-50
CALU.2	C2	3.46e-54	0.240017	0.905	0.779	6.96e-50
GCC2.1	C2	3.94e-54	-0.5217	0.637	0.658	7.93e-50
BAG1.1	C2	4.4e-54	0.363874	0.407	0.274	8.85e-50
IVNS1ABP.1	C2	5.95e-54	0.41846	0.358	0.236	1.2e-49
PLIN3.1	C2	6.05e-54	-0.659415	0.423	0.487	1.22e-49
USP31.2	C2	6.84e-54	0.464267	0.371	0.249	1.38e-49
HNRNPC	C2	7.1e-54	0.160076	0.994	0.967	1.43e-49
RPL3.2	C2	7.84e-54	-0.20551	0.997	0.987	1.58e-49
N4BP2L2.2	C2	9.88e-54	-0.405426	0.751	0.747	1.99e-49
PGK1.1	C2	1.13e-53	0.200934	0.943	0.862	2.26e-49
IRF2.2	C2	1.32e-53	-0.828574	0.279	0.366	2.66e-49
TTC27	C2	1.55e-53	0.445384	0.374	0.251	3.12e-49
ETS2	C2	2.11e-53	0.370301	0.38	0.254	4.25e-49
MRPL21.1	C2	2.18e-53	0.195383	0.92	0.835	4.39e-49
CEP76.1	C2	2.33e-53	0.36126	0.546	0.401	4.68e-49
ERO1A	C2	2.36e-53	0.32804	0.604	0.451	4.75e-49
DSTN	C2	2.48e-53	-0.265491	0.969	0.953	5e-49
CGAS.2	C2	2.58e-53	0.331337	0.525	0.378	5.2e-49
POLR1A	C2	2.92e-53	0.402075	0.437	0.304	5.88e-49
DHCR7.2	C2	3.53e-53	0.29675	0.704	0.555	7.1e-49
KIF23.2	C2	4.05e-53	0.308235	0.555	0.404	8.15e-49
PJA2.2	C2	4.44e-53	-0.617401	0.462	0.515	8.93e-49
PHF3.2	C2	4.91e-53	-0.415835	0.688	0.699	9.89e-49
HP1BP3.2	C2	5.37e-53	-0.343374	0.844	0.82	1.08e-48
NUP155.2	C2	5.75e-53	0.37975	0.479	0.339	1.16e-48
MEST.1	C2	5.82e-53	0.313239	0.677	0.523	1.17e-48
SURF2.1	C2	6.77e-53	0.339638	0.403	0.272	1.36e-48
SRSF1	C2	6.8e-53	0.473105	0.33	0.215	1.37e-48
PABPC4.1	C2	6.97e-53	0.34767	0.486	0.345	1.4e-48
LRP5	C2	8.05e-53	0.33039	0.572	0.42	1.62e-48
ECPAS	C2	8.37e-53	0.316931	0.566	0.422	1.68e-48
AKTIP.1	C2	8.58e-53	-0.887287	0.225	0.313	1.73e-48
DNAJC10	C2	9.94e-53	0.344689	0.599	0.453	2e-48
TEAD4.1	C2	1.09e-52	0.432243	0.353	0.234	2.19e-48
S100A4	C2	1.18e-52	-0.293388	0.641	0.689	2.38e-48
CEP83.1	C2	1.2e-52	0.360904	0.484	0.349	2.42e-48
CBFA2T2.2	C2	1.36e-52	-0.539009	0.573	0.608	2.73e-48
HMGCS2.2	C2	1.58e-52	-1.32036	0.177	0.265	3.19e-48
RPP25.1	C2	1.7e-52	0.341926	0.469	0.328	3.42e-48
ARIH2	C2	1.77e-52	0.32082	0.603	0.451	3.56e-48
ASAP2.1	C2	1.9e-52	0.376316	0.476	0.338	3.82e-48
MT-ATP8.1	C2	1.98e-52	-0.722106	0.515	0.581	3.97e-48
MAGI3.2	C2	2.59e-52	-0.750586	0.376	0.449	5.22e-48
EGFR.1	C2	2.78e-52	0.387128	0.506	0.367	5.59e-48
MECOM.2	C2	3e-52	-0.549293	0.632	0.656	6.04e-48
TET1.2	C2	3.36e-52	-0.671287	0.411	0.476	6.76e-48
MIX23.2	C2	3.95e-52	0.29332	0.541	0.39	7.94e-48
GALE.1	C2	4.02e-52	0.341	0.484	0.343	8.09e-48
PSMD12.1	C2	6.54e-52	0.245012	0.772	0.623	1.32e-47
TINAGL1.1	C2	6.78e-52	0.386167	0.382	0.257	1.36e-47
PGAM5	C2	8.83e-52	0.451603	0.256	0.156	1.78e-47
MED15	C2	1.01e-51	0.378482	0.395	0.266	2.04e-47
ST6GALNAC3	C2	1.25e-51	0.299997	0.744	0.606	2.51e-47
RALA.1	C2	1.43e-51	0.225276	0.803	0.662	2.87e-47
MRPL32.1	C2	2.08e-51	0.267133	0.746	0.605	4.18e-47
ATP5F1B	C2	2.39e-51	0.174759	0.972	0.924	4.81e-47
SESTD1.1	C2	2.48e-51	0.3614	0.493	0.355	4.99e-47
RFC3.2	C2	2.6e-51	0.347509	0.525	0.383	5.24e-47
TPD52L2	C2	3.12e-51	0.305361	0.605	0.452	6.28e-47
RAP2B	C2	3.41e-51	0.414372	0.405	0.279	6.86e-47
CAMK2D.2	C2	3.44e-51	-0.391798	0.812	0.788	6.92e-47
GSTO1.1	C2	3.65e-51	0.178539	0.959	0.884	7.35e-47
GARNL3	C2	3.72e-51	0.511637	0.279	0.177	7.49e-47
TFEC.2	C2	3.97e-51	-1.04088	0.193	0.28	7.98e-47
RNH1.1	C2	4.18e-51	0.327153	0.547	0.403	8.41e-47
PARD3	C2	4.26e-51	0.214482	0.942	0.847	8.57e-47
PRDX1.1	C2	4.73e-51	0.18023	0.996	0.978	9.51e-47
GLRX2.1	C2	5.79e-51	0.298242	0.519	0.374	1.16e-46
PSPH.2	C2	6.44e-51	-0.644455	0.409	0.475	1.3e-46
COLGALT1	C2	6.54e-51	0.449205	0.318	0.206	1.32e-46
GFM1	C2	6.55e-51	0.374542	0.466	0.329	1.32e-46
TRAM1.2	C2	7.65e-51	-0.312799	0.948	0.911	1.54e-46
PALS2	C2	8.75e-51	0.476236	0.333	0.221	1.76e-46
LSM5.1	C2	9.63e-51	0.18763	0.982	0.939	1.94e-46
AK6.1	C2	9.65e-51	0.290412	0.631	0.484	1.94e-46
TUT4.2	C2	1.19e-50	-0.514409	0.603	0.634	2.39e-46
SEC61G.1	C2	1.28e-50	0.226447	0.996	0.979	2.58e-46
TFB2M.1	C2	1.43e-50	0.396351	0.331	0.216	2.88e-46
TMEM208.1	C2	1.52e-50	0.272722	0.793	0.664	3.05e-46
GALNT7.1	C2	1.59e-50	0.445253	0.36	0.243	3.19e-46
AHR	C2	1.7e-50	0.453581	0.277	0.177	3.42e-46
TCF3	C2	1.86e-50	0.333705	0.486	0.345	3.75e-46
PARP14.2	C2	1.9e-50	-0.702276	0.413	0.473	3.82e-46
HDAC7.1	C2	2.13e-50	0.415234	0.359	0.24	4.28e-46
CMTM8.1	C2	2.31e-50	-0.470609	0.648	0.663	4.65e-46
CYC1.1	C2	2.44e-50	0.252406	0.796	0.662	4.9e-46
NUTF2.1	C2	2.91e-50	0.191732	0.956	0.888	5.86e-46
IL4R	C2	3.62e-50	0.510877	0.271	0.171	7.29e-46
GARS1	C2	3.82e-50	0.300349	0.604	0.457	7.68e-46
DNAJC2.1	C2	4.61e-50	0.261009	0.791	0.658	9.27e-46
KIFC3	C2	5.84e-50	0.280735	0.566	0.413	1.17e-45
GALNT3	C2	6.45e-50	0.310134	0.67	0.525	1.3e-45
MRPS30.1	C2	6.99e-50	0.334525	0.465	0.327	1.41e-45
GEMIN6.1	C2	7.92e-50	0.304141	0.532	0.385	1.59e-45
HSP90B1	C2	9.59e-50	0.151601	0.998	0.969	1.93e-45
DGKD.2	C2	1e-49	0.290626	0.635	0.487	2.02e-45
DLC1	C2	1.3e-49	0.287484	0.735	0.598	2.61e-45
BMAL2.2	C2	1.32e-49	0.455977	0.368	0.251	2.66e-45
HAUS2.2	C2	1.47e-49	0.305346	0.546	0.401	2.96e-45
MRPL50.1	C2	1.56e-49	0.298239	0.713	0.57	3.14e-45
CDCA4.2	C2	1.77e-49	0.389532	0.366	0.246	3.56e-45
AUP1	C2	2.08e-49	0.297933	0.663	0.514	4.19e-45
PAK1.2	C2	2.38e-49	-0.494958	0.606	0.63	4.78e-45
DDX24	C2	2.62e-49	0.253379	0.786	0.651	5.26e-45
TNPO1.1	C2	3.31e-49	0.252444	0.852	0.721	6.67e-45
EXOSC3.1	C2	3.52e-49	0.332864	0.487	0.349	7.07e-45
CD44	C2	4.68e-49	0.537453	0.254	0.158	9.42e-45
PSMB2.1	C2	4.76e-49	0.245548	0.86	0.741	9.57e-45
NFX1	C2	5.03e-49	0.368291	0.459	0.325	1.01e-44
SRPK1.1	C2	5.19e-49	0.208909	0.915	0.818	1.04e-44
TENM3.2	C2	5.26e-49	0.203081	0.927	0.822	1.06e-44
HNRNPF.1	C2	5.27e-49	0.22687	0.922	0.825	1.06e-44
RPL18A.1	C2	5.39e-49	0.110392	1	0.991	1.08e-44
EIF4E.2	C2	5.69e-49	0.226942	0.88	0.761	1.15e-44
STOML2.2	C2	5.99e-49	0.226409	0.836	0.717	1.2e-44
AMD1	C2	7.8e-49	0.244628	0.755	0.622	1.57e-44
PDIA6	C2	9.41e-49	0.15756	0.996	0.96	1.89e-44
NCOA2.2	C2	9.53e-49	-0.582954	0.523	0.562	1.92e-44
ABCC1	C2	9.78e-49	0.456924	0.353	0.239	1.97e-44
ENC1.1	C2	1.08e-48	0.293412	0.664	0.523	2.17e-44
RPN1.1	C2	1.61e-48	0.225981	0.872	0.752	3.23e-44
NDUFAF3.1	C2	1.62e-48	0.281734	0.544	0.399	3.27e-44
GTF2I.2	C2	1.81e-48	-0.312088	0.852	0.827	3.65e-44
TDG	C2	1.84e-48	0.311544	0.602	0.453	3.7e-44
RUVBL2.1	C2	2.25e-48	0.388366	0.399	0.278	4.54e-44
SLCO2B1.2	C2	2.42e-48	-0.736811	0.334	0.409	4.88e-44
CDK2AP1.1	C2	2.83e-48	0.227328	0.829	0.689	5.7e-44
ZMYND19	C2	3.81e-48	0.378086	0.339	0.224	7.67e-44
IMMP2L.2	C2	3.84e-48	0.353756	0.469	0.339	7.74e-44
THADA	C2	3.89e-48	0.307398	0.632	0.486	7.83e-44
FAM81A.2	C2	4.3e-48	-0.924789	0.222	0.304	8.65e-44
MRPS2.1	C2	4.91e-48	0.280204	0.541	0.394	9.88e-44
DDX54	C2	5.31e-48	0.332052	0.454	0.321	1.07e-43
AP2B1	C2	5.99e-48	0.275203	0.7	0.551	1.2e-43
EFCAB11.1	C2	7.36e-48	-0.656222	0.397	0.455	1.48e-43
RAC1.2	C2	8.29e-48	0.154566	0.98	0.926	1.67e-43
TCERG1.1	C2	8.39e-48	0.246425	0.836	0.71	1.69e-43
PCBP1.2	C2	8.79e-48	0.164479	0.988	0.951	1.77e-43
MBD5.1	C2	9.19e-48	-0.550275	0.526	0.569	1.85e-43
SGPL1.1	C2	9.23e-48	0.323505	0.481	0.345	1.86e-43
TUBB2B.1	C2	1.04e-47	0.43671	0.399	0.283	2.08e-43
PRAG1	C2	1.16e-47	0.360925	0.574	0.44	2.33e-43
ANKRD40.1	C2	1.49e-47	0.348254	0.504	0.367	3e-43
PLEKHA5.2	C2	1.77e-47	-0.401598	0.802	0.776	3.55e-43
PNPLA8.2	C2	1.81e-47	-0.875509	0.213	0.297	3.64e-43
CCNYL1	C2	2.06e-47	0.365777	0.518	0.387	4.14e-43
ATP5PD	C2	2.18e-47	-0.360937	0.888	0.864	4.39e-43
AHSA1.1	C2	2.32e-47	0.265165	0.627	0.477	4.66e-43
DMXL1.2	C2	2.76e-47	-0.626721	0.439	0.496	5.56e-43
RIF1.2	C2	3.21e-47	0.267417	0.825	0.696	6.46e-43
SF3A3.1	C2	3.21e-47	0.342248	0.461	0.326	6.46e-43
MTA3.2	C2	3.4e-47	-0.470824	0.621	0.635	6.84e-43
PVR.1	C2	3.8e-47	0.406205	0.366	0.251	7.65e-43
ABCC6.2	C2	4.13e-47	-0.813247	0.276	0.352	8.32e-43
TMEM138.2	C2	4.35e-47	0.392657	0.365	0.249	8.76e-43
CYFIP1	C2	5.2e-47	0.276042	0.677	0.535	1.05e-42
FOXJ3.1	C2	5.92e-47	-0.680632	0.484	0.529	1.19e-42
FBRSL1	C2	6.42e-47	0.465399	0.273	0.175	1.29e-42
DIP2B	C2	6.61e-47	0.250218	0.838	0.708	1.33e-42
UBE3C	C2	7.07e-47	0.281783	0.664	0.518	1.42e-42
USP14.2	C2	7.09e-47	0.217546	0.914	0.819	1.43e-42
ARMC10	C2	9.02e-47	0.333071	0.417	0.289	1.81e-42
CDIN1.2	C2	9.97e-47	0.345892	0.456	0.328	2.01e-42
PICALM.2	C2	1.21e-46	-0.288305	0.937	0.893	2.44e-42
DLAT	C2	1.3e-46	0.298634	0.625	0.482	2.61e-42
SUMO2.1	C2	1.35e-46	0.131941	1	0.987	2.73e-42
SNRNP27.1	C2	1.4e-46	0.261857	0.712	0.564	2.82e-42
SESN1.2	C2	1.89e-46	-0.846454	0.271	0.348	3.8e-42
PEDS1.1	C2	2.6e-46	0.339146	0.51	0.373	5.23e-42
RSRP1.1	C2	2.73e-46	-0.647866	0.435	0.488	5.5e-42
AIMP2	C2	2.91e-46	0.252854	0.669	0.515	5.85e-42
RCN1.1	C2	3.32e-46	0.339713	0.453	0.323	6.67e-42
SLC35F5.2	C2	3.37e-46	-0.480307	0.611	0.633	6.79e-42
MAPRE1.2	C2	4.13e-46	0.241946	0.805	0.668	8.31e-42
SKAP2.2	C2	4.22e-46	-0.474577	0.584	0.612	8.49e-42
FBXL17.2	C2	4.85e-46	-0.751362	0.301	0.378	9.75e-42
CKS2.2	C2	4.89e-46	0.245556	0.83	0.709	9.84e-42
RPL37A.1	C2	5.19e-46	0.106126	1	0.993	1.04e-41
SRP19.2	C2	6.71e-46	0.204703	0.793	0.656	1.35e-41
UQCRH.1	C2	9.23e-46	0.131118	0.999	0.986	1.86e-41
METRNL	C2	9.36e-46	0.336355	0.282	0.18	1.88e-41
ZBTB7A	C2	9.98e-46	0.495869	0.251	0.158	2.01e-41
ARPP19.1	C2	1e-45	0.257587	0.778	0.638	2.01e-41
CDK2AP2	C2	1.18e-45	-0.492358	0.556	0.597	2.37e-41
MPZL1.2	C2	1.31e-45	-0.288922	0.906	0.866	2.63e-41
SEC23B.2	C2	1.35e-45	0.318842	0.514	0.38	2.71e-41
TRAF4.1	C2	1.42e-45	0.300815	0.507	0.37	2.86e-41
ADSS2.1	C2	1.91e-45	0.250325	0.721	0.579	3.85e-41
POP7.2	C2	2.35e-45	0.254073	0.594	0.438	4.73e-41
HMGA1.1	C2	2.39e-45	0.209907	0.852	0.734	4.8e-41
FKBP1A.1	C2	3.05e-45	0.247815	0.772	0.647	6.13e-41
SSB.1	C2	3.39e-45	0.135439	0.985	0.95	6.83e-41
EIF2S2.2	C2	3.77e-45	0.101598	0.993	0.964	7.59e-41
SNRPG.1	C2	3.95e-45	0.122379	0.999	0.982	7.94e-41
UTP3	C2	4.03e-45	0.428126	0.325	0.219	8.11e-41
POLR3E	C2	5.19e-45	0.421754	0.281	0.181	1.04e-40
ZWINT.2	C2	5.48e-45	0.222662	0.787	0.634	1.1e-40
SLC52A2	C2	5.59e-45	0.418893	0.308	0.203	1.12e-40
CHMP1B.2	C2	5.76e-45	-0.441743	0.671	0.676	1.16e-40
ENTR1	C2	5.9e-45	0.396686	0.293	0.191	1.19e-40
TMEM123.1	C2	6.02e-45	0.167016	0.973	0.908	1.21e-40
BRD8.2	C2	6.46e-45	-0.697757	0.366	0.429	1.3e-40
FASN.2	C2	7.18e-45	0.373724	0.413	0.289	1.44e-40
NHERF1.2	C2	7.86e-45	-0.336289	0.743	0.747	1.58e-40
RPL7.1	C2	8.16e-45	0.106051	1	0.99	1.64e-40
CRADD.1	C2	1.04e-44	0.532399	0.494	0.387	2.09e-40
NUP188.2	C2	1.22e-44	0.403294	0.32	0.211	2.46e-40
MPRIP.1	C2	1.25e-44	0.237696	0.677	0.529	2.52e-40
NUMB.2	C2	1.27e-44	-0.49038	0.571	0.601	2.55e-40
SMIM15.1	C2	1.47e-44	0.254735	0.633	0.485	2.95e-40
SH3D19	C2	1.51e-44	0.226462	0.864	0.742	3.04e-40
XRCC5.2	C2	1.62e-44	0.150848	0.98	0.949	3.26e-40
MED13L.2	C2	1.97e-44	-0.28848	0.914	0.876	3.96e-40
TIMM50.1	C2	1.99e-44	0.338481	0.421	0.298	3.99e-40
RPS6KA5.1	C2	2.02e-44	-0.92703	0.172	0.254	4.06e-40
TMSB4X.2	C2	2.13e-44	0.272539	0.971	0.904	4.28e-40
XPR1.1	C2	2.17e-44	0.288011	0.61	0.472	4.37e-40
GPX2.1	C2	2.28e-44	0.436897	0.348	0.242	4.58e-40
PDE4D.2	C2	2.47e-44	-0.77256	0.333	0.405	4.97e-40
TRIM28	C2	2.59e-44	0.268844	0.691	0.546	5.21e-40
GTF3C6.2	C2	2.63e-44	0.184735	0.86	0.743	5.29e-40
KIF18B.2	C2	3.02e-44	0.349467	0.364	0.248	6.07e-40
XRN2.1	C2	3.73e-44	0.230478	0.824	0.697	7.5e-40
AGFG2.1	C2	3.74e-44	-0.888107	0.221	0.299	7.53e-40
DNAJB6	C2	3.92e-44	0.260372	0.627	0.488	7.89e-40
ZC3H15.1	C2	5.51e-44	0.172151	0.906	0.809	1.11e-39
SLC5A6	C2	7.05e-44	0.495699	0.256	0.164	1.42e-39
PYCR1	C2	9.44e-44	0.336712	0.346	0.233	1.9e-39
LYPLA1	C2	1.11e-43	0.23276	0.812	0.674	2.24e-39
PFDN4.1	C2	1.16e-43	0.181558	0.873	0.754	2.33e-39
SNX2.1	C2	1.22e-43	-0.48728	0.566	0.6	2.46e-39
BAG2.1	C2	1.32e-43	0.300778	0.499	0.366	2.66e-39
PRDX4.1	C2	1.56e-43	0.186292	0.922	0.827	3.14e-39
IMP4	C2	2.06e-43	0.320061	0.44	0.311	4.15e-39
LSM6.2	C2	3.82e-43	0.226838	0.83	0.701	7.68e-39
MAGOHB.1	C2	3.99e-43	0.175204	0.901	0.79	8.02e-39
IRF2BPL.2	C2	4.29e-43	-0.854551	0.22	0.297	8.64e-39
PSMG1.1	C2	4.43e-43	0.260425	0.563	0.421	8.91e-39
MYO1D.1	C2	7.15e-43	-0.313724	0.927	0.866	1.44e-38
PTMA.1	C2	7.76e-43	0.101871	1	0.993	1.56e-38
TXNL4A.1	C2	7.85e-43	0.230102	0.651	0.508	1.58e-38
MTA1.1	C2	7.91e-43	0.3651	0.319	0.213	1.59e-38
COPRS.1	C2	8.38e-43	0.209733	0.807	0.683	1.69e-38
TSPAN5.1	C2	8.5e-43	-0.678697	0.292	0.374	1.71e-38
NBEAL1.2	C2	1.01e-42	-0.324221	0.862	0.822	2.04e-38
CYB5B.2	C2	1.15e-42	0.164264	0.984	0.936	2.32e-38
INTS13	C2	1.21e-42	0.34305	0.473	0.347	2.43e-38
SF3B5.1	C2	1.21e-42	0.187434	0.899	0.806	2.44e-38
NOL9	C2	1.52e-42	0.422378	0.303	0.202	3.05e-38
FAM98A	C2	2.23e-42	0.358489	0.409	0.292	4.48e-38
PELP1	C2	2.29e-42	0.406063	0.311	0.208	4.6e-38
SMPD4.2	C2	2.47e-42	0.31502	0.525	0.394	4.98e-38
ST3GAL6.2	C2	2.6e-42	-0.680774	0.365	0.429	5.23e-38
WDR5	C2	2.66e-42	0.364805	0.299	0.198	5.35e-38
GLRX.1	C2	3.06e-42	-0.495001	0.522	0.568	6.17e-38
NCK2.1	C2	3.52e-42	-0.670066	0.399	0.453	7.08e-38
MRPL58.1	C2	3.58e-42	0.247312	0.634	0.49	7.2e-38
MPHOSPH8.1	C2	3.6e-42	-0.510384	0.513	0.554	7.24e-38
SSRP1.2	C2	4.11e-42	0.235105	0.821	0.688	8.28e-38
SH3GLB1.1	C2	4.41e-42	0.347515	0.45	0.33	8.87e-38
MYL9.1	C2	4.45e-42	0.333963	0.795	0.686	8.96e-38
DNAJB11.1	C2	5.46e-42	0.28303	0.588	0.449	1.1e-37
PPP2CB	C2	5.49e-42	0.272436	0.569	0.428	1.11e-37
TBRG4	C2	5.6e-42	0.393633	0.304	0.203	1.13e-37
BCAR1.1	C2	5.61e-42	0.338948	0.413	0.294	1.13e-37
BCCIP.1	C2	6.65e-42	0.200145	0.823	0.692	1.34e-37
TRNP1	C2	6.75e-42	0.417271	0.26	0.167	1.36e-37
CCNG1.2	C2	7.78e-42	-0.494665	0.554	0.583	1.56e-37
SERINC3.1	C2	7.88e-42	0.226562	0.834	0.714	1.59e-37
LSM12.1	C2	1.01e-41	0.241291	0.703	0.559	2.02e-37
RNASEH1	C2	1.03e-41	0.360954	0.327	0.221	2.08e-37
TP53RK.1	C2	1.2e-41	0.297936	0.465	0.335	2.41e-37
CLEC16A	C2	1.32e-41	0.309481	0.507	0.378	2.65e-37
RAD18.2	C2	1.53e-41	0.361079	0.336	0.228	3.07e-37
CILK1.2	C2	1.62e-41	-0.833088	0.251	0.324	3.27e-37
DYRK2	C2	1.75e-41	0.398204	0.295	0.196	3.51e-37
POLR1H.1	C2	1.75e-41	0.246581	0.628	0.486	3.53e-37
HCCS	C2	1.93e-41	0.35148	0.349	0.241	3.88e-37
PPTC7	C2	2.25e-41	0.388712	0.325	0.221	4.53e-37
RASSF8.1	C2	2.44e-41	-0.581367	0.459	0.506	4.9e-37
LTBR	C2	3.1e-41	0.302052	0.487	0.36	6.25e-37
UTP11.1	C2	3.34e-41	0.295563	0.34	0.231	6.71e-37
MRPS25	C2	3.53e-41	0.291258	0.501	0.372	7.1e-37
ARID3A.2	C2	4.14e-41	-0.289654	0.869	0.831	8.33e-37
FOXA2.2	C2	4.34e-41	-0.63327	0.371	0.432	8.73e-37
KDM2A.2	C2	5.93e-41	-0.317347	0.83	0.8	1.19e-36
LDHB.1	C2	6.06e-41	0.124026	0.989	0.961	1.22e-36
MACF1	C2	7.21e-41	0.269811	0.702	0.575	1.45e-36
PTGES2.1	C2	7.33e-41	0.226659	0.631	0.488	1.48e-36
SLC35B2	C2	1.09e-40	0.323495	0.386	0.269	2.2e-36
GCSH.2	C2	1.17e-40	0.16212	0.853	0.735	2.36e-36
N4BP2.2	C2	1.21e-40	-0.449533	0.597	0.618	2.43e-36
MDH2.1	C2	1.22e-40	0.152343	0.957	0.884	2.45e-36
FAM136A.2	C2	1.23e-40	0.146284	0.941	0.853	2.47e-36
CD151.1	C2	1.28e-40	0.23834	0.626	0.481	2.57e-36
TNFRSF1A	C2	1.32e-40	0.337563	0.438	0.316	2.66e-36
GOT2	C2	1.35e-40	0.24437	0.637	0.498	2.72e-36
NUP205.2	C2	1.43e-40	0.294062	0.54	0.405	2.88e-36
WTIP	C2	1.54e-40	0.402133	0.256	0.166	3.09e-36
CABLES1.2	C2	1.55e-40	-0.772366	0.342	0.403	3.12e-36
NFATC2.2	C2	1.69e-40	-0.647333	0.349	0.415	3.41e-36
DIAPH1.1	C2	1.91e-40	0.212506	0.881	0.761	3.84e-36
RNF126	C2	2.1e-40	0.305244	0.371	0.256	4.23e-36
CKLF.2	C2	2.11e-40	0.209658	0.862	0.762	4.24e-36
MEAF6.1	C2	2.31e-40	0.253594	0.498	0.365	4.65e-36
HACD1.1	C2	2.79e-40	0.285541	0.641	0.509	5.61e-36
IPMK.1	C2	2.87e-40	-0.537091	0.484	0.532	5.78e-36
TMEM199	C2	4.1e-40	0.259983	0.616	0.479	8.24e-36
ALG8.2	C2	4.27e-40	0.213788	0.83	0.702	8.59e-36
HGD.2	C2	4.33e-40	-0.703073	0.288	0.357	8.71e-36
GRSF1.1	C2	4.44e-40	0.264205	0.595	0.458	8.93e-36
CAT.1	C2	4.56e-40	-0.944589	0.21	0.281	9.18e-36
COTL1.1	C2	4.98e-40	0.271878	0.912	0.827	1e-35
PLS1.1	C2	5.2e-40	0.305422	0.472	0.346	1.05e-35
PLEKHG6.2	C2	5.29e-40	-0.824801	0.217	0.291	1.07e-35
GSDME	C2	5.4e-40	0.38921	0.264	0.173	1.09e-35
BPNT2	C2	5.49e-40	0.37943	0.307	0.207	1.1e-35
GABPB1.1	C2	5.59e-40	0.263973	0.619	0.485	1.12e-35
CACHD1.2	C2	5.67e-40	-0.929077	0.217	0.293	1.14e-35
ACVR1B.2	C2	5.86e-40	-0.545928	0.471	0.515	1.18e-35
MRPL15	C2	5.92e-40	0.258174	0.532	0.398	1.19e-35
NUCKS1.2	C2	6.35e-40	-0.186523	0.982	0.957	1.28e-35
RTN3.1	C2	7.06e-40	-0.254324	0.887	0.858	1.42e-35
RBM8A.1	C2	7.25e-40	0.200633	0.721	0.583	1.46e-35
TC2N	C2	7.37e-40	0.330535	0.364	0.254	1.48e-35
WDR74	C2	8.17e-40	0.329136	0.336	0.229	1.64e-35
MYO19.2	C2	9.44e-40	0.315634	0.489	0.366	1.9e-35
ITM2B.1	C2	1.03e-39	-0.25907	0.929	0.897	2.08e-35
SCN8A.2	C2	1.04e-39	-0.772719	0.268	0.34	2.1e-35
BRAF.2	C2	1.25e-39	-0.465542	0.65	0.655	2.52e-35
M6PR	C2	1.33e-39	0.188015	0.926	0.824	2.68e-35
PHB2.1	C2	1.35e-39	0.165462	0.95	0.881	2.71e-35
PTPN3.1	C2	1.39e-39	0.392005	0.332	0.231	2.8e-35
BCL3	C2	1.4e-39	0.424545	0.276	0.184	2.81e-35
CTDSPL.2	C2	1.5e-39	0.295232	0.52	0.394	3.01e-35
ACTL6A.1	C2	1.63e-39	0.228869	0.679	0.538	3.27e-35
SMG7	C2	1.68e-39	0.247123	0.67	0.527	3.38e-35
RABGAP1.2	C2	1.68e-39	-0.385275	0.717	0.707	3.38e-35
CARS2.1	C2	1.87e-39	0.289291	0.359	0.246	3.76e-35
MIEF1	C2	1.98e-39	0.326411	0.468	0.342	3.99e-35
SLC11A2.2	C2	2.11e-39	-0.502703	0.517	0.549	4.25e-35
MELK.2	C2	2.24e-39	0.250227	0.504	0.372	4.51e-35
LYRM4	C2	2.88e-39	0.210035	0.699	0.556	5.79e-35
ZFAND5	C2	2.92e-39	0.336753	0.274	0.179	5.88e-35
CALCOCO2.1	C2	3.04e-39	-0.330145	0.812	0.796	6.11e-35
B4GALT3	C2	3.38e-39	0.375154	0.253	0.164	6.8e-35
PMM2.1	C2	4.16e-39	0.235347	0.669	0.536	8.37e-35
VRK1.2	C2	5.41e-39	0.235613	0.57	0.433	1.09e-34
TASP1	C2	5.45e-39	0.285187	0.562	0.434	1.1e-34
SDAD1	C2	7.29e-39	0.262986	0.594	0.455	1.47e-34
ZCRB1.1	C2	9.37e-39	-0.41933	0.72	0.72	1.89e-34
GTF3C4	C2	9.51e-39	0.378777	0.32	0.22	1.91e-34
SRI.1	C2	1.02e-38	0.172626	0.891	0.788	2.05e-34
GTF2F2.1	C2	1.3e-38	0.229862	0.692	0.555	2.62e-34
TTLL4	C2	1.43e-38	0.374354	0.26	0.171	2.88e-34
GNL2	C2	1.73e-38	0.399111	0.273	0.181	3.48e-34
EIF2S3	C2	1.76e-38	0.215857	0.833	0.702	3.54e-34
YARS2	C2	1.87e-38	0.270406	0.487	0.361	3.76e-34
BICD1	C2	1.87e-38	0.329578	0.56	0.44	3.77e-34
YIPF6	C2	2.38e-38	0.257095	0.61	0.473	4.79e-34
PSMB3.1	C2	2.45e-38	0.175416	0.992	0.959	4.94e-34
UMPS.2	C2	2.69e-38	0.252337	0.577	0.44	5.41e-34
YDJC.1	C2	2.9e-38	0.335345	0.379	0.27	5.83e-34
SIN3B.1	C2	3.04e-38	0.273938	0.397	0.282	6.11e-34
BOLA2-SMG1P6.1	C2	3.14e-38	0.312587	0.349	0.244	6.32e-34
CDC123.1	C2	3.39e-38	0.19632	0.841	0.723	6.82e-34
NUP35.2	C2	3.64e-38	0.287491	0.399	0.284	7.32e-34
BLCAP	C2	4.16e-38	0.265955	0.538	0.407	8.37e-34
SLC25A39.1	C2	4.76e-38	0.281048	0.447	0.325	9.58e-34
BICRA.1	C2	4.89e-38	-0.728777	0.286	0.351	9.85e-34
FAM3B.2	C2	5.63e-38	-0.587013	0.419	0.471	1.13e-33
PTGES3.1	C2	6.46e-38	0.105594	0.989	0.965	1.3e-33
IK.1	C2	6.6e-38	-0.325665	0.811	0.794	1.33e-33
DNAJA2	C2	6.98e-38	0.232492	0.678	0.544	1.4e-33
OTUD4	C2	7.82e-38	0.386217	0.304	0.208	1.57e-33
ANXA8.2	C2	9.47e-38	-0.668005	0.324	0.389	1.91e-33
CSRP1.1	C2	1e-37	0.414192	0.331	0.233	2.01e-33
XRN1.2	C2	1.29e-37	-0.539117	0.452	0.497	2.6e-33
EIF5B.1	C2	1.32e-37	0.176681	0.936	0.868	2.66e-33
PCMTD1.1	C2	1.35e-37	-0.918111	0.192	0.262	2.71e-33
MOSMO	C2	1.46e-37	0.289299	0.493	0.366	2.93e-33
ARHGEF12.2	C2	1.47e-37	-0.447593	0.618	0.63	2.95e-33
PKP2.1	C2	1.51e-37	0.180452	0.972	0.89	3.04e-33
TPR.2	C2	1.63e-37	-0.233101	0.93	0.894	3.27e-33
CTNNAL1.1	C2	2.05e-37	0.223559	0.792	0.67	4.11e-33
ATP5MK.1	C2	2.21e-37	0.126765	0.988	0.957	4.44e-33
TIMP2	C2	2.34e-37	0.270829	0.521	0.392	4.71e-33
AHCTF1.1	C2	2.63e-37	0.255462	0.616	0.481	5.3e-33
APBB2.1	C2	2.89e-37	-0.349943	0.87	0.826	5.82e-33
DCTD	C2	3.09e-37	0.320459	0.319	0.217	6.22e-33
CELF1.1	C2	3.41e-37	0.183682	0.908	0.795	6.86e-33
SNX24.1	C2	4.1e-37	0.244074	0.622	0.491	8.25e-33
DUSP5	C2	4.21e-37	0.304135	0.261	0.175	8.47e-33
PSMA3.1	C2	4.28e-37	0.14389	0.975	0.931	8.61e-33
ZPR1.1	C2	4.45e-37	0.243554	0.452	0.329	8.95e-33
PLPP3.1	C2	4.47e-37	-0.804807	0.247	0.314	8.99e-33
CUL4A	C2	4.5e-37	0.245145	0.606	0.469	9.05e-33
CDC42SE1	C2	4.67e-37	0.36131	0.305	0.209	9.4e-33
C3orf52.2	C2	4.86e-37	-0.63766	0.381	0.434	9.77e-33
JUND.1	C2	5.09e-37	0.191539	0.892	0.797	1.02e-32
RNF44.2	C2	5.09e-37	0.329182	0.343	0.241	1.02e-32
IRX2	C2	5.56e-37	0.298347	0.447	0.328	1.12e-32
KDELR1	C2	5.56e-37	-0.162013	0.996	0.978	1.12e-32
CCDC125.2	C2	5.98e-37	-0.687573	0.319	0.382	1.2e-32
OSTC	C2	6.18e-37	0.171502	0.955	0.887	1.24e-32
CYSTM1	C2	7.16e-37	-0.214523	0.967	0.954	1.44e-32
OFD1.2	C2	7.54e-37	-0.600777	0.416	0.462	1.52e-32
NIPA2	C2	9.4e-37	0.228443	0.615	0.479	1.89e-32
SOX5.2	C2	9.71e-37	-0.694653	0.368	0.436	1.95e-32
ZMPSTE24	C2	1.1e-36	0.28619	0.509	0.378	2.2e-32
RBM19	C2	1.1e-36	0.399336	0.262	0.174	2.22e-32
TXNIP.1	C2	1.12e-36	-0.641365	0.536	0.562	2.24e-32
YTHDC1.2	C2	1.14e-36	-0.41779	0.624	0.636	2.29e-32
TEX30.2	C2	1.14e-36	0.265082	0.479	0.353	2.3e-32
SMC1A.2	C2	1.18e-36	0.236285	0.685	0.55	2.37e-32
MCM6.2	C2	1.22e-36	0.240995	0.71	0.578	2.45e-32
UQCC6.1	C2	1.33e-36	0.286129	0.336	0.233	2.67e-32
MYBL2.2	C2	1.37e-36	0.208167	0.776	0.635	2.77e-32
TIMM9.2	C2	1.51e-36	0.206836	0.516	0.385	3.03e-32
ANLN.2	C2	1.61e-36	0.22248	0.533	0.404	3.23e-32
RPL36.1	C2	1.62e-36	0.100758	0.999	0.988	3.27e-32
GPR160.1	C2	1.65e-36	-0.89051	0.231	0.298	3.32e-32
LLPH.1	C2	1.73e-36	0.204058	0.476	0.349	3.48e-32
HPRT1.2	C2	1.87e-36	0.22106	0.647	0.508	3.76e-32
TMEM248	C2	1.87e-36	0.249119	0.528	0.399	3.76e-32
NFE2L1	C2	1.96e-36	0.222668	0.67	0.529	3.95e-32
VAMP5.1	C2	2.17e-36	0.309467	0.379	0.27	4.36e-32
SLC44A1.2	C2	2.18e-36	-0.424585	0.634	0.638	4.39e-32
YTHDF1	C2	2.25e-36	0.278771	0.48	0.358	4.52e-32
PPP3R1	C2	2.39e-36	0.309673	0.42	0.305	4.82e-32
SEPHS2.1	C2	3.28e-36	-0.509635	0.537	0.562	6.59e-32
HSPA1A.2	C2	3.58e-36	0.315057	0.46	0.346	7.2e-32
PPIC.1	C2	3.61e-36	0.234283	0.839	0.739	7.27e-32
SREBF2.2	C2	3.72e-36	-0.379706	0.74	0.723	7.49e-32
SSR4.1	C2	4.17e-36	0.135411	0.985	0.939	8.4e-32
RBMS1	C2	4.25e-36	0.191341	0.864	0.751	8.54e-32
ACSF2.2	C2	4.26e-36	-0.820486	0.217	0.286	8.57e-32
PPIF.1	C2	4.44e-36	0.22593	0.583	0.453	8.94e-32
PYCR2.1	C2	4.56e-36	0.334143	0.318	0.22	9.18e-32
GCN1	C2	5.25e-36	0.309595	0.326	0.225	1.06e-31
CHD1	C2	5.83e-36	0.246045	0.716	0.59	1.17e-31
GLRX5.2	C2	7.03e-36	0.143407	0.926	0.847	1.41e-31
EIF4G2.1	C2	7.8e-36	0.141212	0.977	0.925	1.57e-31
PRPF38B	C2	7.86e-36	0.252733	0.59	0.459	1.58e-31
CHAMP1.1	C2	9.41e-36	0.275973	0.326	0.224	1.89e-31
BCKDHB.2	C2	9.41e-36	-0.608042	0.419	0.462	1.89e-31
TOMM5.1	C2	9.71e-36	0.221683	0.462	0.336	1.95e-31
PPME1	C2	9.87e-36	0.226524	0.731	0.596	1.99e-31
NDUFAF5	C2	1.01e-35	0.364847	0.252	0.167	2.04e-31
IGF2BP2	C2	1.01e-35	0.203904	0.817	0.695	2.04e-31
ATP6V1D.1	C2	1.09e-35	0.222565	0.624	0.488	2.2e-31
ADPGK	C2	1.15e-35	0.338619	0.312	0.215	2.32e-31
CEBPZOS.2	C2	1.31e-35	-0.466995	0.541	0.565	2.63e-31
ACTN4.1	C2	1.38e-35	0.168693	0.957	0.861	2.77e-31
NAP1L1	C2	1.39e-35	-0.161481	0.995	0.983	2.79e-31
PRPF40A	C2	1.48e-35	0.162916	0.97	0.909	2.98e-31
POM121	C2	1.49e-35	0.276451	0.592	0.464	3.01e-31
SLC4A2	C2	1.59e-35	0.335271	0.302	0.206	3.2e-31
C1orf115.2	C2	1.68e-35	-0.951441	0.19	0.258	3.38e-31
BCL2L12.1	C2	1.92e-35	0.189484	0.703	0.56	3.85e-31
GLUL.2	C2	2.07e-35	-0.493142	0.503	0.535	4.16e-31
ATP5IF1.1	C2	2.39e-35	-0.318232	0.78	0.779	4.8e-31
APRT.1	C2	2.39e-35	0.137181	0.953	0.887	4.81e-31
STK31.1	C2	2.58e-35	0.316395	0.469	0.354	5.19e-31
CCNH	C2	3.35e-35	0.24812	0.528	0.403	6.75e-31
USP38	C2	3.37e-35	0.413764	0.252	0.169	6.78e-31
CUTA.1	C2	3.53e-35	-0.253273	0.845	0.83	7.1e-31
MCM4.2	C2	4.11e-35	0.222417	0.629	0.49	8.27e-31
UMAD1.2	C2	4.97e-35	-0.572597	0.426	0.47	9.99e-31
NDUFS6.1	C2	5.82e-35	0.123524	0.975	0.931	1.17e-30
HIVEP1	C2	6.84e-35	0.271901	0.473	0.355	1.38e-30
RSU1.2	C2	7.65e-35	0.248942	0.686	0.555	1.54e-30
PNPLA3.2	C2	8.08e-35	-0.745028	0.217	0.289	1.63e-30
C11orf58	C2	9.51e-35	-0.201224	0.963	0.933	1.91e-30
MTCH2.2	C2	1.16e-34	0.162996	0.926	0.842	2.33e-30
LMNB2.2	C2	1.22e-34	0.271627	0.417	0.303	2.46e-30
FTSJ3	C2	1.33e-34	0.32468	0.322	0.225	2.69e-30
NFATC3.2	C2	1.49e-34	0.241163	0.671	0.54	2.99e-30
POLR2H.1	C2	1.51e-34	0.191394	0.82	0.713	3.04e-30
PPT1.2	C2	1.53e-34	0.269424	0.41	0.299	3.08e-30
TTN.1	C2	1.55e-34	-1.05374	0.183	0.251	3.12e-30
CLOCK	C2	1.6e-34	0.387943	0.404	0.3	3.23e-30
HSPA4.2	C2	1.81e-34	0.214782	0.836	0.734	3.65e-30
GOT1.2	C2	2.09e-34	0.247397	0.476	0.356	4.21e-30
RASGRF2	C2	2.13e-34	0.278654	0.589	0.47	4.28e-30
NAA10.1	C2	2.18e-34	0.22328	0.526	0.399	4.39e-30
GPC5.2	C2	2.32e-34	-0.981521	0.329	0.39	4.66e-30
NSUN5	C2	2.64e-34	0.32202	0.325	0.227	5.31e-30
ADAM9.1	C2	2.7e-34	0.283043	0.54	0.42	5.44e-30
CSGALNACT1	C2	2.74e-34	0.322531	0.258	0.175	5.51e-30
RBM47.2	C2	3.06e-34	-0.384078	0.664	0.663	6.15e-30
AQP11.2	C2	3.74e-34	-0.598343	0.338	0.398	7.52e-30
CALR	C2	3.97e-34	0.163241	0.882	0.771	7.98e-30
KRTCAP3.2	C2	4.15e-34	0.227001	0.64	0.509	8.34e-30
SNX3.1	C2	4.18e-34	-0.296233	0.842	0.818	8.42e-30
CNOT9.2	C2	4.25e-34	0.221097	0.584	0.453	8.56e-30
PTPRK.2	C2	4.41e-34	-0.318882	0.905	0.855	8.87e-30
RGN.1	C2	4.58e-34	-0.65701	0.365	0.419	9.22e-30
SDHAF3	C2	4.65e-34	0.300067	0.295	0.202	9.36e-30
ZDHHC9	C2	5.5e-34	0.248454	0.463	0.341	1.11e-29
ARMT1.2	C2	6.03e-34	-0.471164	0.537	0.557	1.21e-29
VKORC1L1	C2	6.19e-34	0.236716	0.572	0.444	1.24e-29
CALD1.1	C2	8.11e-34	0.231518	0.95	0.891	1.63e-29
ZDHHC14.2	C2	8.42e-34	-0.484722	0.59	0.6	1.69e-29
CD55.2	C2	9.16e-34	0.214442	0.681	0.552	1.84e-29
GAN	C2	1.12e-33	0.270557	0.497	0.378	2.25e-29
LIN28B	C2	1.14e-33	0.301803	0.362	0.261	2.3e-29
ATP11C	C2	1.26e-33	0.264221	0.44	0.326	2.54e-29
RARS1.1	C2	1.3e-33	0.192074	0.84	0.718	2.62e-29
ARHGEF26.2	C2	1.32e-33	-0.745074	0.25	0.314	2.66e-29
H2AZ2.2	C2	1.41e-33	-0.235818	0.934	0.899	2.83e-29
PSMD11.1	C2	1.71e-33	0.157969	0.912	0.812	3.43e-29
FUS.2	C2	1.72e-33	0.16876	0.941	0.855	3.47e-29
FUNDC1	C2	1.74e-33	0.223745	0.576	0.449	3.5e-29
COPS8.1	C2	1.78e-33	0.235152	0.412	0.299	3.58e-29
TXLNA	C2	1.87e-33	0.370536	0.253	0.17	3.76e-29
TIMM10.1	C2	1.92e-33	0.199741	0.675	0.539	3.86e-29
TYMS.2	C2	2.02e-33	0.15502	0.794	0.65	4.06e-29
CIP2A.2	C2	2.28e-33	0.252192	0.492	0.374	4.59e-29
NT5C.1	C2	2.33e-33	0.218918	0.36	0.255	4.68e-29
TMED7	C2	2.74e-33	0.261137	0.474	0.355	5.51e-29
HMGCS1.1	C2	3.21e-33	-0.362833	0.842	0.804	6.47e-29
NUP107.2	C2	3.23e-33	0.224408	0.69	0.549	6.5e-29
BRI3BP.2	C2	3.35e-33	0.241558	0.604	0.481	6.75e-29
POLE4.1	C2	3.39e-33	0.156757	0.91	0.814	6.81e-29
NADK2.1	C2	3.64e-33	-0.691718	0.406	0.447	7.32e-29
ACTR6.1	C2	3.81e-33	-0.518504	0.504	0.527	7.67e-29
PIK3R1.1	C2	3.86e-33	-0.454884	0.568	0.594	7.77e-29
FAR1	C2	3.9e-33	0.234678	0.618	0.489	7.85e-29
PCNP	C2	4.09e-33	0.18177	0.849	0.738	8.22e-29
UBN2.2	C2	4.2e-33	-0.674136	0.305	0.366	8.45e-29
FBXO45.2	C2	4.38e-33	0.290574	0.428	0.317	8.81e-29
C1orf122.1	C2	4.52e-33	0.25956	0.406	0.296	9.1e-29
ITPK1	C2	4.76e-33	0.367632	0.272	0.186	9.59e-29
ATP6V0A2	C2	4.93e-33	0.356641	0.263	0.178	9.91e-29
NDUFAF2.1	C2	5.13e-33	0.14427	0.69	0.561	1.03e-28
VPS13C.2	C2	5.3e-33	-0.465401	0.531	0.557	1.07e-28
PPP1R3B.2	C2	5.51e-33	-0.806493	0.205	0.271	1.11e-28
FAM3C.1	C2	5.7e-33	0.212296	0.44	0.326	1.15e-28
USB1.1	C2	5.8e-33	0.262976	0.37	0.265	1.17e-28
ASB8.2	C2	5.86e-33	-0.789854	0.201	0.267	1.18e-28
UBB.1	C2	5.98e-33	-0.167309	0.99	0.974	1.2e-28
SLC25A36.2	C2	6.1e-33	-0.38705	0.704	0.689	1.23e-28
APOBEC3B.2	C2	6.34e-33	0.255295	0.395	0.288	1.28e-28
PARP1.2	C2	6.53e-33	0.203593	0.719	0.593	1.31e-28
NUP58.2	C2	6.71e-33	0.247791	0.59	0.461	1.35e-28
SLC39A6	C2	7.15e-33	0.375094	0.28	0.193	1.44e-28
SKP2.1	C2	7.64e-33	-0.390109	0.613	0.628	1.54e-28
SDCBP.1	C2	8.73e-33	0.227807	0.636	0.51	1.76e-28
POLD2.1	C2	9.8e-33	0.268514	0.333	0.233	1.97e-28
BTF3L4.1	C2	9.91e-33	0.204617	0.802	0.684	1.99e-28
YWHAB	C2	1.02e-32	0.111585	0.998	0.976	2.05e-28
ZNF106	C2	1.09e-32	0.223262	0.698	0.566	2.19e-28
ABHD3.2	C2	1.13e-32	-0.47562	0.514	0.539	2.27e-28
ATL3.2	C2	1.16e-32	0.247751	0.488	0.372	2.34e-28
TTI1.2	C2	1.18e-32	0.295553	0.413	0.307	2.38e-28
MICU1.2	C2	1.32e-32	-0.406076	0.631	0.634	2.65e-28
HJURP.2	C2	1.49e-32	0.270638	0.306	0.212	3.01e-28
EMC1	C2	1.5e-32	0.321849	0.273	0.186	3.03e-28
CACYBP.1	C2	1.63e-32	0.121742	0.897	0.793	3.27e-28
ZNF330	C2	1.64e-32	0.245014	0.392	0.284	3.3e-28
SLC39A14.1	C2	1.69e-32	-0.348964	0.731	0.716	3.41e-28
G3BP1.1	C2	1.72e-32	0.165912	0.957	0.881	3.47e-28
STX5.2	C2	1.79e-32	-0.824356	0.191	0.257	3.59e-28
BNIP3L.1	C2	1.82e-32	-0.732776	0.267	0.33	3.67e-28
ERBB2.2	C2	1.82e-32	-0.720252	0.264	0.325	3.67e-28
CIAO2B.1	C2	1.95e-32	0.181441	0.961	0.901	3.92e-28
IRAK1	C2	2.16e-32	0.333418	0.276	0.189	4.35e-28
IER2.2	C2	2.22e-32	-0.424197	0.678	0.671	4.46e-28
RALGPS1.2	C2	2.24e-32	-0.59757	0.349	0.403	4.51e-28
VPS25.2	C2	2.28e-32	0.224791	0.533	0.409	4.59e-28
NUP50.2	C2	2.59e-32	0.226354	0.587	0.454	5.22e-28
INTS10	C2	2.62e-32	0.262973	0.45	0.336	5.27e-28
PAWR.1	C2	2.76e-32	0.20551	0.831	0.719	5.54e-28
CHD4.1	C2	2.9e-32	0.21681	0.716	0.585	5.84e-28
TMEM134.1	C2	2.94e-32	0.24602	0.563	0.442	5.92e-28
RPP30.1	C2	3.01e-32	0.197612	0.649	0.516	6.06e-28
EEA1.2	C2	3.03e-32	-0.318906	0.918	0.861	6.1e-28
MYL6.1	C2	3.05e-32	0.174518	0.999	0.985	6.15e-28
TMEM181	C2	3.33e-32	0.210434	0.647	0.513	6.7e-28
CRACD.2	C2	3.55e-32	-0.659337	0.311	0.371	7.15e-28
EEF2.2	C2	3.66e-32	0.143089	0.937	0.87	7.36e-28
POLE3.2	C2	3.97e-32	0.209668	0.515	0.388	7.99e-28
CHID1.1	C2	3.99e-32	0.228525	0.459	0.342	8.03e-28
RAB35	C2	4.02e-32	0.327224	0.257	0.173	8.09e-28
ERICH1	C2	4.18e-32	0.274101	0.371	0.269	8.4e-28
CAMK2G.2	C2	4.28e-32	-0.459499	0.503	0.533	8.61e-28
ABCC3.2	C2	4.33e-32	-0.544928	0.472	0.504	8.71e-28
PPIB.1	C2	4.33e-32	0.104523	0.997	0.972	8.72e-28
MIF	C2	4.33e-32	0.140538	0.948	0.877	8.72e-28
PPP5C.2	C2	4.59e-32	0.26645	0.461	0.345	9.23e-28
SBDS.2	C2	4.59e-32	0.152877	0.836	0.725	9.24e-28
SLC25A4.1	C2	4.75e-32	0.173176	0.543	0.416	9.56e-28
MTRR	C2	4.79e-32	0.357852	0.31	0.219	9.63e-28
CALM3.1	C2	4.85e-32	-0.29516	0.801	0.777	9.75e-28
BDP1	C2	5e-32	0.199886	0.821	0.717	1.01e-27
PISD	C2	5e-32	0.277644	0.384	0.279	1.01e-27
GOPC	C2	5.23e-32	0.225403	0.602	0.472	1.05e-27
LETM1	C2	8.35e-32	0.341916	0.251	0.169	1.68e-27
EIF2A.1	C2	8.75e-32	0.185674	0.747	0.613	1.76e-27
SLC2A14.2	C2	8.91e-32	-0.443293	0.502	0.537	1.79e-27
C11orf24	C2	9.28e-32	0.186922	0.562	0.438	1.87e-27
PTEN.2	C2	9.95e-32	-0.467578	0.518	0.545	2e-27
SRPRB	C2	1.06e-31	0.211207	0.643	0.509	2.13e-27
CHN2	C2	1.07e-31	0.253157	0.366	0.269	2.15e-27
PKM.1	C2	1.24e-31	0.152207	0.89	0.782	2.49e-27
APP	C2	1.25e-31	0.190658	0.708	0.58	2.51e-27
FAM83D.2	C2	1.28e-31	0.151127	0.599	0.463	2.58e-27
PTDSS1	C2	1.3e-31	0.352283	0.25	0.169	2.61e-27
SPTBN1.1	C2	1.31e-31	0.156617	0.892	0.778	2.63e-27
MRPL14.1	C2	1.53e-31	0.140957	0.93	0.855	3.08e-27
LAMB3.1	C2	1.54e-31	-0.641921	0.347	0.398	3.1e-27
MCM2.2	C2	1.58e-31	0.253053	0.353	0.253	3.19e-27
NSA2.1	C2	1.62e-31	-0.291753	0.955	0.936	3.25e-27
DENND4C.1	C2	1.65e-31	-0.554818	0.436	0.475	3.31e-27
ESRP1.2	C2	1.67e-31	-0.508056	0.45	0.486	3.36e-27
MTUS1.2	C2	1.67e-31	-0.479772	0.47	0.512	3.37e-27
TPK1.2	C2	1.82e-31	-0.572873	0.466	0.5	3.67e-27
TET2.2	C2	1.89e-31	-0.722757	0.237	0.301	3.79e-27
ARL4C.2	C2	2.19e-31	-0.445921	0.596	0.606	4.41e-27
LRRC23.2	C2	2.34e-31	-0.723775	0.23	0.293	4.71e-27
DDX55	C2	2.37e-31	0.288697	0.32	0.226	4.78e-27
SCO2	C2	2.42e-31	0.226788	0.405	0.294	4.87e-27
GPI	C2	2.59e-31	0.218608	0.686	0.562	5.22e-27
PSME1.1	C2	2.68e-31	-0.266244	0.884	0.856	5.39e-27
LRRC42	C2	2.77e-31	0.23463	0.363	0.26	5.57e-27
ACOT7.1	C2	3.14e-31	-0.435019	0.603	0.602	6.32e-27
ZC3H18.2	C2	3.3e-31	0.217279	0.61	0.477	6.63e-27
EIF1.2	C2	3.34e-31	0.110908	0.995	0.975	6.72e-27
BLTP3B.2	C2	3.42e-31	-0.564217	0.396	0.44	6.89e-27
YKT6	C2	3.43e-31	0.245562	0.303	0.212	6.89e-27
SFPQ	C2	3.58e-31	0.166495	0.913	0.817	7.21e-27
TACC1	C2	4.22e-31	0.178852	0.684	0.546	8.49e-27
NET1.2	C2	4.39e-31	-0.524411	0.494	0.519	8.84e-27
RXRA.2	C2	4.45e-31	-0.752784	0.212	0.275	8.96e-27
GBF1.2	C2	4.49e-31	-0.46285	0.511	0.536	9.03e-27
ADM.1	C2	4.63e-31	-0.657102	0.339	0.396	9.33e-27
SRRM1.1	C2	4.85e-31	0.153536	0.932	0.845	9.77e-27
NMT2	C2	5.34e-31	0.313277	0.278	0.192	1.07e-26
MRPL17.1	C2	5.5e-31	0.190839	0.666	0.544	1.11e-26
PM20D2.1	C2	5.53e-31	0.225797	0.544	0.421	1.11e-26
ORMDL2	C2	6.13e-31	0.221441	0.579	0.451	1.23e-26
CDC6.2	C2	6.36e-31	0.213579	0.399	0.293	1.28e-26
UCP2.1	C2	6.5e-31	0.265249	0.399	0.294	1.31e-26
PAIP2.1	C2	6.83e-31	-0.364568	0.683	0.677	1.37e-26
TAX1BP1.2	C2	6.94e-31	-0.256507	0.893	0.861	1.4e-26
SEC24A.1	C2	7.16e-31	-0.506583	0.473	0.499	1.44e-26
SHC1	C2	7.76e-31	0.361701	0.257	0.176	1.56e-26
ZNF787	C2	8.16e-31	0.256303	0.344	0.245	1.64e-26
METTL26.1	C2	8.4e-31	0.210492	0.626	0.502	1.69e-26
SSBP1.1	C2	9.18e-31	0.105283	0.934	0.865	1.85e-26
ARL2BP.1	C2	9.57e-31	-0.395391	0.607	0.618	1.93e-26
PPIL1.1	C2	1.04e-30	0.229468	0.472	0.356	2.1e-26
MAP2K3.2	C2	1.05e-30	0.260345	0.409	0.301	2.12e-26
MSL3B.2	C2	1.15e-30	0.244453	0.339	0.244	2.31e-26
TIMM23	C2	1.16e-30	0.199527	0.637	0.504	2.33e-26
KDELR3.1	C2	1.16e-30	0.26162	0.391	0.288	2.33e-26
MT-CO1.1	C2	1.24e-30	-0.212931	0.995	0.975	2.49e-26
DDX41.1	C2	1.41e-30	0.280217	0.305	0.214	2.84e-26
PSME4.1	C2	1.49e-30	0.200819	0.749	0.628	3e-26
GRB10	C2	1.74e-30	0.310796	0.263	0.181	3.5e-26
RNF149.1	C2	1.77e-30	0.13511	0.929	0.83	3.56e-26
UQCR11.2	C2	1.87e-30	0.165509	0.866	0.767	3.75e-26
PTPN12.2	C2	1.87e-30	0.230871	0.513	0.398	3.76e-26
IRF2BP2.2	C2	1.88e-30	-0.304186	0.763	0.737	3.79e-26
SOS2.2	C2	2.03e-30	-0.72311	0.224	0.288	4.08e-26
P4HA2.2	C2	2.08e-30	0.232103	0.476	0.362	4.18e-26
PPID.1	C2	2.28e-30	0.186626	0.576	0.451	4.58e-26
LRRC58.2	C2	2.41e-30	0.277983	0.459	0.347	4.86e-26
ANTKMT	C2	2.66e-30	0.233655	0.428	0.319	5.35e-26
AK2.1	C2	2.69e-30	0.180011	0.597	0.467	5.42e-26
AKAP1.1	C2	2.78e-30	0.220849	0.65	0.521	5.59e-26
TMEM263.1	C2	2.9e-30	-0.560422	0.36	0.411	5.83e-26
TUFT1.2	C2	2.92e-30	-0.609116	0.385	0.428	5.88e-26
POM121C	C2	2.96e-30	0.261264	0.431	0.321	5.96e-26
PSMA1	C2	3.02e-30	0.150748	0.898	0.804	6.08e-26
CLPP.1	C2	3.16e-30	0.142031	0.531	0.401	6.35e-26
CCDC59.1	C2	3.22e-30	0.181877	0.51	0.389	6.48e-26
FAM174B.2	C2	3.56e-30	-0.569972	0.365	0.417	7.15e-26
ATM.1	C2	3.72e-30	-0.457522	0.49	0.521	7.49e-26
AP1M2.2	C2	3.77e-30	-0.29506	0.817	0.798	7.59e-26
SEL1L.2	C2	4.44e-30	-0.480656	0.46	0.495	8.93e-26
CENPW.2	C2	4.44e-30	0.139909	0.816	0.695	8.93e-26
PCNA.2	C2	4.78e-30	0.12861	0.832	0.694	9.62e-26
RBAK-RBAKDN.1	C2	4.87e-30	0.245571	0.34	0.244	9.8e-26
NGDN.1	C2	5.39e-30	0.220237	0.486	0.373	1.08e-25
NFXL1	C2	5.53e-30	0.275489	0.313	0.223	1.11e-25
CDR2	C2	5.67e-30	0.223359	0.56	0.437	1.14e-25
PHF5A.1	C2	5.85e-30	0.167901	0.811	0.696	1.18e-25
ATP5MC2.2	C2	6.29e-30	-0.201618	0.956	0.931	1.27e-25
TRIM44	C2	7e-30	0.189006	0.685	0.552	1.41e-25
MIPEP	C2	7.33e-30	0.278873	0.276	0.191	1.47e-25
ZNF638.2	C2	7.59e-30	-0.264594	0.845	0.813	1.53e-25
DIAPH3.2	C2	8.15e-30	0.111421	0.817	0.665	1.64e-25
MRPS15.2	C2	8.28e-30	0.200112	0.446	0.334	1.67e-25
MALSU1	C2	8.64e-30	0.210981	0.569	0.448	1.74e-25
HSD17B7.1	C2	9.34e-30	-0.669887	0.259	0.319	1.88e-25
TMBIM6	C2	1.02e-29	0.11241	1	0.981	2.05e-25
BMP7.1	C2	1.03e-29	0.156774	0.686	0.549	2.07e-25
NUFIP1	C2	1.05e-29	0.192445	0.433	0.32	2.11e-25
GCH1	C2	1.12e-29	0.351979	0.258	0.178	2.25e-25
ZNF562	C2	1.13e-29	0.345687	0.258	0.178	2.28e-25
HSBP1.1	C2	1.15e-29	0.119813	0.989	0.959	2.32e-25
ECE1.2	C2	1.18e-29	-0.513305	0.444	0.479	2.37e-25
MTX2	C2	1.19e-29	0.185103	0.715	0.584	2.39e-25
MTR.1	C2	1.21e-29	0.302863	0.342	0.249	2.43e-25
NAPG.1	C2	1.44e-29	0.214958	0.549	0.426	2.9e-25
STT3A.2	C2	1.46e-29	0.146877	0.964	0.874	2.94e-25
MRPL47.1	C2	1.49e-29	0.183413	0.739	0.63	2.99e-25
DRG1	C2	1.56e-29	0.242921	0.419	0.314	3.13e-25
SCAPER.1	C2	1.56e-29	-0.412594	0.607	0.614	3.14e-25
CCM2	C2	1.79e-29	0.316093	0.276	0.193	3.59e-25
CPNE8.1	C2	2.17e-29	0.255409	0.378	0.28	4.36e-25
SHLD2.2	C2	2.26e-29	-0.342363	0.66	0.658	4.54e-25
RPL26L1.1	C2	2.39e-29	0.169088	0.744	0.621	4.81e-25
TPST1.2	C2	2.42e-29	-0.465489	0.528	0.55	4.87e-25
ZMIZ1.2	C2	2.77e-29	-0.65086	0.262	0.321	5.58e-25
MRPS12.1	C2	2.83e-29	0.163133	0.7	0.572	5.7e-25
TRAPPC4.1	C2	3.17e-29	0.188863	0.746	0.627	6.39e-25
IP6K2.1	C2	3.28e-29	-0.517474	0.457	0.483	6.59e-25
LUC7L.1	C2	3.45e-29	0.196543	0.64	0.517	6.94e-25
SLC7A2	C2	3.48e-29	0.302697	0.26	0.18	7.01e-25
GANAB.2	C2	3.55e-29	0.178276	0.798	0.675	7.15e-25
FOSL2.1	C2	4.45e-29	-0.655811	0.382	0.422	8.95e-25
RRN3	C2	4.66e-29	0.294166	0.366	0.269	9.37e-25
CD320.1	C2	4.96e-29	0.243578	0.457	0.349	9.98e-25
FBXW7	C2	6.14e-29	0.200415	0.57	0.455	1.23e-24
WDR37.2	C2	6.24e-29	-0.630582	0.279	0.337	1.26e-24
ESYT2	C2	6.49e-29	0.207221	0.501	0.386	1.31e-24
ITPR3	C2	6.72e-29	0.225941	0.338	0.243	1.35e-24
DDX27.2	C2	6.87e-29	0.173537	0.84	0.726	1.38e-24
AATF	C2	6.91e-29	0.280167	0.413	0.312	1.39e-24
SHPRH.2	C2	6.99e-29	-0.408398	0.559	0.577	1.41e-24
UCHL5.2	C2	7e-29	0.208639	0.609	0.483	1.41e-24
CAMSAP2	C2	8.07e-29	0.215777	0.543	0.426	1.62e-24
KLHDC4	C2	8.16e-29	0.27535	0.281	0.197	1.64e-24
NCOA3.1	C2	8.93e-29	-0.376534	0.737	0.713	1.8e-24
TBC1D5.2	C2	9.26e-29	-0.449604	0.54	0.561	1.86e-24
NUP210.2	C2	9.26e-29	0.304042	0.324	0.234	1.86e-24
ST3GAL2	C2	9.63e-29	0.328966	0.31	0.224	1.94e-24
SEPTIN7.1	C2	1.04e-28	-0.172514	0.97	0.943	2.1e-24
PELI1.1	C2	1.12e-28	-0.514695	0.522	0.541	2.25e-24
ZMYM5.1	C2	1.14e-28	-0.621817	0.307	0.358	2.29e-24
MGST3	C2	1.2e-28	0.169889	0.994	0.965	2.41e-24
ELF1.1	C2	1.22e-28	-0.310743	0.822	0.789	2.45e-24
HOOK3.2	C2	1.33e-28	-0.416797	0.628	0.624	2.67e-24
GMFB	C2	1.51e-28	0.239076	0.482	0.371	3.03e-24
GADD45GIP1.1	C2	1.57e-28	0.144068	0.879	0.771	3.15e-24
FUT8.2	C2	1.68e-28	-0.333455	0.745	0.726	3.37e-24
CKS1B.2	C2	1.75e-28	0.128275	0.945	0.853	3.52e-24
NUP42.2	C2	2.02e-28	0.218495	0.486	0.373	4.06e-24
GTF2A2.1	C2	2.36e-28	0.12279	0.877	0.776	4.74e-24
FGG.2	C2	2.44e-28	-1.21318	0.221	0.284	4.91e-24
C2CD5.2	C2	2.46e-28	-0.633677	0.324	0.374	4.96e-24
SIK2.2	C2	2.49e-28	-0.390476	0.628	0.633	5.01e-24
ATP1B1.2	C2	2.68e-28	-0.267367	0.899	0.85	5.38e-24
ANG.1	C2	3.06e-28	-0.511497	0.329	0.387	6.16e-24
ANAPC1.1	C2	3.54e-28	0.18163	0.515	0.397	7.13e-24
SLC49A4.1	C2	3.97e-28	-0.628663	0.402	0.439	7.99e-24
NAE1.1	C2	4.16e-28	0.148501	0.875	0.77	8.36e-24
CDH17.1	C2	4.41e-28	0.190728	0.746	0.623	8.87e-24
KDM5A.2	C2	4.46e-28	-0.42154	0.539	0.557	8.97e-24
USP45.1	C2	4.55e-28	0.281332	0.307	0.221	9.16e-24
ALG3	C2	4.66e-28	0.232855	0.387	0.285	9.38e-24
OPA1.1	C2	4.75e-28	0.242256	0.596	0.476	9.56e-24
GPN3.2	C2	4.77e-28	0.14715	0.699	0.566	9.6e-24
RRAS2	C2	4.8e-28	0.195336	0.545	0.424	9.65e-24
RPUSD4	C2	4.96e-28	0.258541	0.345	0.251	9.97e-24
PUSL1	C2	5.1e-28	0.249884	0.29	0.205	1.03e-23
XXYLT1	C2	5.66e-28	0.311623	0.297	0.213	1.14e-23
LAS1L.1	C2	5.79e-28	0.265743	0.31	0.222	1.17e-23
RITA1	C2	5.9e-28	0.24688	0.263	0.182	1.19e-23
MRPS27.1	C2	6.12e-28	0.200886	0.575	0.455	1.23e-23
PNP.2	C2	6.37e-28	0.208755	0.497	0.381	1.28e-23
NDUFB1	C2	6.6e-28	-0.220216	0.912	0.882	1.33e-23
MRPL52.1	C2	7.01e-28	0.149878	0.908	0.818	1.41e-23
POLR2I.1	C2	8.25e-28	0.145576	0.657	0.525	1.66e-23
MAFG	C2	8.66e-28	0.272662	0.255	0.177	1.74e-23
UQCRC2.1	C2	9.09e-28	0.152115	0.84	0.741	1.83e-23
PTPN2	C2	9.16e-28	0.176331	0.754	0.632	1.84e-23
SRFBP1.1	C2	9.45e-28	0.212901	0.468	0.357	1.9e-23
TUFM	C2	1e-27	0.188698	0.715	0.594	2.01e-23
DGLUCY.2	C2	1.01e-27	-0.5946	0.332	0.38	2.04e-23
IL18	C2	1.02e-27	0.286264	0.562	0.457	2.06e-23
PRPS2	C2	1.06e-27	0.277466	0.257	0.179	2.14e-23
ATP1B3	C2	1.07e-27	0.160225	0.856	0.745	2.15e-23
CKAP4	C2	1.11e-27	0.193831	0.681	0.554	2.23e-23
KATNBL1.2	C2	1.11e-27	0.201081	0.535	0.419	2.23e-23
TMED10	C2	1.26e-27	0.149988	0.869	0.758	2.53e-23
MTRF1L	C2	1.34e-27	0.203263	0.343	0.248	2.69e-23
FBXO5.2	C2	1.37e-27	0.166816	0.529	0.405	2.75e-23
ATP8A1.1	C2	1.39e-27	-0.740855	0.295	0.346	2.8e-23
SLC26A2.2	C2	1.91e-27	-0.428687	0.656	0.673	3.84e-23
COMMD6.1	C2	1.96e-27	-0.195205	0.901	0.89	3.94e-23
RTL8C.1	C2	1.97e-27	0.183284	0.415	0.31	3.96e-23
SND1.1	C2	2e-27	0.136811	0.805	0.687	4.03e-23
ATF6	C2	2.12e-27	0.208097	0.435	0.326	4.27e-23
MRPL37.1	C2	2.16e-27	0.179566	0.491	0.374	4.34e-23
ZNRD2	C2	2.25e-27	0.208416	0.43	0.325	4.53e-23
DENND5B.2	C2	2.29e-27	-0.364192	0.704	0.692	4.61e-23
DDR1	C2	2.3e-27	0.261053	0.277	0.194	4.63e-23
NHP2.1	C2	2.42e-27	0.143495	0.708	0.575	4.88e-23
HGS.1	C2	2.74e-27	0.219192	0.4	0.299	5.51e-23
GALNT2	C2	2.92e-27	0.244258	0.34	0.248	5.88e-23
NUP62.2	C2	3.18e-27	0.216832	0.508	0.391	6.41e-23
MVB12B.2	C2	3.18e-27	-0.762425	0.196	0.256	6.41e-23
LACTB2.1	C2	3.22e-27	-0.437293	0.619	0.619	6.48e-23
PACSIN2.1	C2	3.29e-27	-0.408395	0.548	0.569	6.61e-23
DARS2.2	C2	3.41e-27	0.258606	0.334	0.241	6.87e-23
TAB2.2	C2	3.46e-27	-0.433457	0.497	0.524	6.96e-23
RFWD3.2	C2	3.61e-27	0.168241	0.725	0.583	7.26e-23
APEH	C2	3.71e-27	0.253171	0.267	0.187	7.47e-23
TBCB.1	C2	4.07e-27	0.207128	0.733	0.617	8.19e-23
GSTA2.1	C2	4.14e-27	-0.886304	0.211	0.27	8.34e-23
H2AC6.1	C2	4.29e-27	-0.811023	0.207	0.263	8.63e-23
EMD.1	C2	4.52e-27	0.193969	0.641	0.524	9.09e-23
CDC25C.2	C2	4.75e-27	-0.68754	0.345	0.383	9.57e-23
MYO1C	C2	4.99e-27	0.23055	0.429	0.325	1e-22
DERL1.1	C2	5.03e-27	0.249052	0.329	0.239	1.01e-22
UCHL1.1	C2	5.34e-27	0.151097	0.4	0.302	1.07e-22
C1orf198	C2	5.52e-27	0.238574	0.29	0.205	1.11e-22
VASP.2	C2	5.65e-27	0.186264	0.616	0.488	1.14e-22
HELLS.2	C2	6.07e-27	0.13706	0.901	0.78	1.22e-22
NCEH1	C2	6.52e-27	0.233535	0.393	0.295	1.31e-22
RAB3IP.1	C2	7.09e-27	-0.587494	0.302	0.355	1.43e-22
CHUK.2	C2	7.12e-27	0.252713	0.355	0.26	1.43e-22
SLC35E1	C2	7.39e-27	0.250091	0.324	0.235	1.49e-22
AIG1.1	C2	7.44e-27	-0.48537	0.613	0.613	1.5e-22
TM2D1	C2	7.58e-27	0.205256	0.363	0.265	1.53e-22
AMOTL2.2	C2	8.46e-27	0.151673	0.702	0.576	1.7e-22
U2AF2	C2	8.64e-27	0.189335	0.359	0.261	1.74e-22
TKT.1	C2	8.81e-27	0.12261	0.881	0.784	1.77e-22
TAF5L	C2	9.62e-27	0.306756	0.258	0.181	1.94e-22
DNAJC11	C2	1.02e-26	0.300557	0.295	0.211	2.05e-22
WASL.1	C2	1.08e-26	-0.412921	0.603	0.607	2.18e-22
BCAT1.1	C2	1.21e-26	-0.383525	0.732	0.705	2.43e-22
UBE2I.1	C2	1.3e-26	0.145954	0.818	0.7	2.62e-22
FAM168A.2	C2	1.48e-26	-0.46012	0.448	0.481	2.98e-22
NUS1.1	C2	1.52e-26	0.245824	0.388	0.291	3.05e-22
PCSK5.1	C2	1.52e-26	0.176089	0.553	0.438	3.05e-22
LPGAT1.1	C2	1.66e-26	0.220647	0.512	0.399	3.35e-22
NME2	C2	1.74e-26	0.234728	0.268	0.188	3.5e-22
PSMG4.1	C2	1.75e-26	0.211141	0.355	0.26	3.52e-22
DAB2.2	C2	1.96e-26	-0.229078	0.859	0.839	3.94e-22
STK3.2	C2	1.98e-26	-0.437315	0.572	0.58	3.99e-22
TMEM170A	C2	2.15e-26	0.177646	0.642	0.513	4.33e-22
BEX3.1	C2	2.26e-26	-0.240862	0.96	0.936	4.55e-22
PARK7.2	C2	2.56e-26	0.102596	0.968	0.907	5.15e-22
MANBA.1	C2	3.16e-26	-0.630229	0.363	0.402	6.35e-22
TANGO6.2	C2	3.23e-26	0.24781	0.419	0.32	6.51e-22
CENPC.1	C2	3.23e-26	-0.611849	0.299	0.351	6.51e-22
BCL2L13	C2	3.26e-26	0.165338	0.636	0.505	6.57e-22
NUP85.2	C2	3.32e-26	0.213093	0.392	0.291	6.68e-22
TMED9	C2	3.47e-26	0.14309	0.919	0.825	6.99e-22
PEPD.1	C2	3.61e-26	-0.397712	0.637	0.639	7.27e-22
RAB6A.1	C2	3.64e-26	-0.299734	0.766	0.739	7.31e-22
FAU.1	C2	4.06e-26	0.109504	1	0.991	8.18e-22
SPPL3.2	C2	4.19e-26	-0.361856	0.65	0.643	8.44e-22
HSF1	C2	4.62e-26	0.262223	0.299	0.215	9.3e-22
UQCRB.1	C2	4.65e-26	-0.229236	0.978	0.957	9.35e-22
ESRRA	C2	5e-26	0.201929	0.417	0.313	1.01e-21
TES	C2	5.09e-26	0.162479	0.799	0.688	1.02e-21
PNKD.2	C2	5.34e-26	-0.312418	0.703	0.689	1.07e-21
PALM2AKAP2.2	C2	5.75e-26	0.164844	0.79	0.683	1.16e-21
BRI3.2	C2	5.95e-26	-0.157231	0.932	0.91	1.2e-21
PARD6B	C2	6.34e-26	0.193152	0.932	0.849	1.28e-21
TRIP11.2	C2	6.36e-26	-0.435427	0.488	0.512	1.28e-21
NUDT15.1	C2	6.63e-26	0.192733	0.411	0.308	1.33e-21
CXADR.1	C2	7.12e-26	0.170287	0.738	0.614	1.43e-21
TM9SF3.2	C2	7.57e-26	0.154389	0.837	0.723	1.52e-21
MAP2K5.2	C2	7.81e-26	-0.744375	0.204	0.26	1.57e-21
CISD1	C2	7.88e-26	-0.176262	0.983	0.965	1.59e-21
OSBPL1A	C2	7.92e-26	0.229451	0.388	0.292	1.59e-21
FBLN1.1	C2	8.1e-26	-0.358597	0.687	0.678	1.63e-21
PUS7L	C2	8.95e-26	0.19287	0.727	0.618	1.8e-21
VBP1.1	C2	9.67e-26	0.143774	0.537	0.418	1.95e-21
POLR2B	C2	1.01e-25	0.170332	0.722	0.602	2.02e-21
ID2.2	C2	1.12e-25	0.13807	0.957	0.894	2.25e-21
DERL2.2	C2	1.16e-25	0.231047	0.395	0.298	2.33e-21
SLC35B1	C2	1.22e-25	0.148765	0.823	0.707	2.45e-21
CYBA	C2	1.34e-25	0.134491	0.977	0.919	2.69e-21
H3-3A.1	C2	1.36e-25	-0.166581	1	0.99	2.73e-21
FDX1.2	C2	1.52e-25	0.135006	0.85	0.748	3.05e-21
CDX2.1	C2	1.67e-25	-0.701446	0.278	0.328	3.37e-21
SYVN1	C2	1.72e-25	0.244176	0.337	0.248	3.46e-21
NIT2	C2	1.81e-25	0.15294	0.439	0.331	3.65e-21
CTSL	C2	1.82e-25	0.202456	0.392	0.293	3.65e-21
TRAPPC2L	C2	1.83e-25	0.113958	0.946	0.88	3.68e-21
ACACA.2	C2	1.96e-25	0.181274	0.831	0.73	3.95e-21
EAPP.1	C2	1.98e-25	-0.421153	0.537	0.552	3.98e-21
SMDT1.1	C2	2.04e-25	-0.352221	0.641	0.645	4.11e-21
ATL2.2	C2	2.06e-25	0.210298	0.511	0.401	4.14e-21
NMD3	C2	2.08e-25	0.210363	0.442	0.337	4.19e-21
DDB1	C2	2.13e-25	0.177949	0.482	0.371	4.29e-21
ST13	C2	2.33e-25	-0.191898	0.956	0.929	4.69e-21
GPR39.2	C2	2.39e-25	-0.462407	0.471	0.499	4.82e-21
RFC1.1	C2	2.4e-25	-0.414	0.543	0.557	4.84e-21
GNB1	C2	2.44e-25	0.155601	0.83	0.707	4.91e-21
TMEM267	C2	2.67e-25	0.254864	0.336	0.249	5.37e-21
PLK1.2	C2	2.67e-25	0.151877	0.409	0.31	5.37e-21
SRPRA	C2	2.86e-25	0.181457	0.649	0.525	5.76e-21
METTL16	C2	2.96e-25	0.180218	0.654	0.535	5.95e-21
PAFAH1B2	C2	2.97e-25	0.146379	0.867	0.764	5.98e-21
BUB1B.2	C2	2.99e-25	0.194948	0.424	0.323	6.02e-21
PARVA.1	C2	3.25e-25	0.260503	0.321	0.234	6.55e-21
RBIS.2	C2	3.31e-25	-0.291728	0.78	0.761	6.66e-21
NEK6	C2	3.39e-25	0.206856	0.289	0.207	6.83e-21
ITPKC.2	C2	3.49e-25	-0.721821	0.205	0.261	7.02e-21
HDAC1	C2	3.49e-25	0.166232	0.564	0.447	7.03e-21
APPL2.1	C2	3.51e-25	-0.541578	0.378	0.416	7.07e-21
NAMPT	C2	3.55e-25	0.200543	0.424	0.324	7.14e-21
QDPR.1	C2	3.96e-25	0.159478	0.482	0.372	7.97e-21
CRCP.1	C2	4.05e-25	0.175795	0.504	0.391	8.14e-21
SYNGR2	C2	4.11e-25	0.158949	0.737	0.621	8.27e-21
NOL8	C2	4.28e-25	0.241404	0.36	0.268	8.62e-21
RICTOR.2	C2	4.33e-25	-0.465532	0.462	0.493	8.71e-21
ZFYVE21.2	C2	4.36e-25	0.178563	0.481	0.37	8.77e-21
MTSS1.1	C2	4.62e-25	-0.672329	0.263	0.317	9.29e-21
H2BC12.1	C2	4.66e-25	-0.235424	0.757	0.75	9.37e-21
DAD1.1	C2	4.87e-25	0.180623	0.927	0.863	9.8e-21
PARPBP.2	C2	5.03e-25	-0.500908	0.441	0.468	1.01e-20
ABHD17C.1	C2	5.19e-25	0.244308	0.359	0.269	1.04e-20
RTL8B	C2	5.39e-25	0.237045	0.255	0.18	1.08e-20
CARD19	C2	5.55e-25	0.264698	0.257	0.182	1.12e-20
FADS1.2	C2	5.82e-25	-0.287346	0.799	0.752	1.17e-20
CYRIB	C2	6.1e-25	0.17833	0.707	0.587	1.23e-20
B4GALT6	C2	6.22e-25	0.306841	0.265	0.191	1.25e-20
CFAP97	C2	6.35e-25	0.150664	0.386	0.285	1.28e-20
ITSN1	C2	6.37e-25	0.188727	0.732	0.619	1.28e-20
STK38.1	C2	6.63e-25	-0.55035	0.365	0.404	1.33e-20
PSMD3	C2	7.13e-25	0.154521	0.561	0.437	1.44e-20
ATF7IP2.2	C2	7.44e-25	-0.666017	0.283	0.332	1.5e-20
SHANK2.1	C2	7.68e-25	-0.276821	0.842	0.796	1.55e-20
GCFC2	C2	7.8e-25	0.205695	0.381	0.283	1.57e-20
PSMG3.1	C2	8.01e-25	0.169039	0.584	0.464	1.61e-20
PXMP4.2	C2	8.12e-25	-0.559528	0.334	0.378	1.63e-20
ZDHHC6.1	C2	8.55e-25	0.210291	0.321	0.233	1.72e-20
JPT2.2	C2	9.15e-25	0.176612	0.591	0.472	1.84e-20
EMC6.2	C2	1.07e-24	0.168819	0.609	0.491	2.15e-20
NDUFAF6	C2	1.1e-24	0.165914	0.436	0.332	2.22e-20
TXNDC15	C2	1.11e-24	0.224773	0.361	0.269	2.24e-20
ENSA.1	C2	1.12e-24	-0.321672	0.685	0.672	2.25e-20
CDCA5.2	C2	1.12e-24	0.190629	0.337	0.247	2.26e-20
RAPGEF5.1	C2	1.15e-24	0.208801	0.456	0.355	2.32e-20
TFPI	C2	1.17e-24	0.181643	0.699	0.586	2.36e-20
SEC31A.1	C2	1.18e-24	-0.281284	0.787	0.755	2.38e-20
AFF1.2	C2	1.24e-24	-0.43407	0.529	0.549	2.49e-20
DNA2.2	C2	1.27e-24	0.135856	0.669	0.541	2.56e-20
THUMPD2	C2	1.32e-24	0.171624	0.521	0.406	2.66e-20
GNB2.1	C2	1.35e-24	0.14117	0.863	0.767	2.72e-20
RAB7A.2	C2	1.41e-24	0.140186	0.884	0.772	2.84e-20
DCTN6.1	C2	1.53e-24	0.181383	0.51	0.4	3.07e-20
PEBP1.1	C2	1.6e-24	-0.22108	0.959	0.937	3.22e-20
MTFR2.2	C2	1.62e-24	0.19989	0.317	0.232	3.25e-20
MFSD14B.1	C2	1.72e-24	0.194491	0.513	0.401	3.45e-20
PRDX3.1	C2	1.8e-24	0.130942	0.942	0.869	3.62e-20
C15orf61.1	C2	1.84e-24	0.144047	0.468	0.36	3.7e-20
FAM118B	C2	1.86e-24	0.20639	0.331	0.243	3.75e-20
SNRPD3.1	C2	1.92e-24	0.127054	0.913	0.82	3.87e-20
NFKB1	C2	1.93e-24	0.221746	0.467	0.365	3.88e-20
RB1CC1.1	C2	1.98e-24	-0.612488	0.327	0.368	3.98e-20
HEG1.2	C2	2.01e-24	0.267465	0.616	0.51	4.04e-20
WDR45B	C2	2.02e-24	0.171105	0.452	0.346	4.07e-20
RAB5B.1	C2	2.07e-24	-0.345674	0.566	0.575	4.17e-20
BAG5	C2	2.11e-24	0.221549	0.439	0.338	4.25e-20
HNRNPA1.1	C2	2.12e-24	-0.18035	0.972	0.951	4.26e-20
CEP70.1	C2	2.19e-24	-0.718416	0.222	0.273	4.41e-20
XPNPEP1	C2	2.25e-24	0.22282	0.348	0.258	4.53e-20
CEMIP2	C2	2.29e-24	0.275576	0.268	0.194	4.62e-20
MED10.1	C2	2.31e-24	0.125172	0.651	0.522	4.64e-20
SCAMP3	C2	2.34e-24	0.194341	0.298	0.215	4.71e-20
TSR3	C2	2.39e-24	0.170573	0.474	0.366	4.81e-20
OGFOD3	C2	2.44e-24	0.260963	0.253	0.179	4.9e-20
BRD2	C2	2.55e-24	0.154025	0.668	0.547	5.14e-20
MRPS28.1	C2	2.69e-24	0.164731	0.355	0.261	5.41e-20
NCAPG2.2	C2	2.76e-24	0.16706	0.486	0.38	5.55e-20
CDC37.2	C2	2.8e-24	0.145215	0.585	0.463	5.64e-20
SMIM19.1	C2	2.81e-24	-0.688945	0.254	0.302	5.66e-20
SS18L2.1	C2	2.95e-24	0.166992	0.694	0.571	5.93e-20
MAGED1.2	C2	2.99e-24	-0.327439	0.658	0.65	6.02e-20
CENPO.2	C2	3.14e-24	0.226609	0.298	0.217	6.32e-20
NIPBL.2	C2	3.15e-24	-0.247297	0.833	0.8	6.33e-20
ARPC4	C2	3.63e-24	0.160333	0.645	0.525	7.3e-20
CLNS1A	C2	3.79e-24	0.112945	0.957	0.893	7.63e-20
GRB7.2	C2	4.21e-24	-0.670262	0.243	0.294	8.47e-20
DNAJC22	C2	4.6e-24	0.218142	0.535	0.427	9.26e-20
ZNF611.2	C2	5.35e-24	-0.648315	0.228	0.282	1.08e-19
NHLRC3.1	C2	5.41e-24	-0.521901	0.322	0.368	1.09e-19
FBXO9.2	C2	5.72e-24	-0.37275	0.605	0.604	1.15e-19
RIN2.2	C2	6.11e-24	0.184849	0.454	0.354	1.23e-19
MMGT1	C2	6.39e-24	0.255943	0.251	0.178	1.29e-19
ARSL.1	C2	6.52e-24	-0.503215	0.41	0.441	1.31e-19
CDKN1B.2	C2	6.96e-24	-0.49765	0.425	0.45	1.4e-19
ASH1L.2	C2	7.16e-24	-0.235822	0.86	0.813	1.44e-19
HCFC1.2	C2	7.27e-24	0.228655	0.392	0.297	1.46e-19
PIAS1.1	C2	7.33e-24	-0.302088	0.759	0.731	1.47e-19
SELENOF	C2	8.03e-24	0.155512	0.752	0.632	1.62e-19
ICMT.2	C2	8.62e-24	0.186662	0.341	0.251	1.73e-19
PPP2R5A.2	C2	9.02e-24	-0.460845	0.457	0.482	1.81e-19
DDA1.1	C2	9.15e-24	0.127142	0.479	0.367	1.84e-19
RPAP1	C2	9.5e-24	0.281767	0.278	0.2	1.91e-19
UQCC4	C2	9.54e-24	0.181908	0.418	0.319	1.92e-19
PSIP1.2	C2	9.73e-24	-0.583041	0.337	0.381	1.96e-19
ASPH	C2	9.81e-24	0.170847	0.695	0.58	1.97e-19
SDF2L1.1	C2	1.01e-23	0.150428	0.719	0.594	2.02e-19
EIF3F.2	C2	1.01e-23	-0.218206	0.924	0.891	2.02e-19
SHMT2.2	C2	1.03e-23	0.173507	0.6	0.487	2.08e-19
IPO11.2	C2	1.03e-23	0.2771	0.336	0.252	2.08e-19
APOD.1	C2	1.07e-23	-0.307596	0.705	0.7	2.16e-19
PITX1.1	C2	1.1e-23	-0.38904	0.667	0.655	2.21e-19
TSPAN15.1	C2	1.12e-23	0.163678	0.535	0.425	2.25e-19
AP1S1	C2	1.16e-23	0.17749	0.549	0.437	2.34e-19
BAIAP2L1	C2	1.17e-23	0.180736	0.629	0.513	2.34e-19
APOH.2	C2	1.17e-23	-0.474642	0.411	0.45	2.35e-19
RCOR3.2	C2	1.18e-23	-0.560439	0.337	0.378	2.37e-19
ENSG00000271793.1	C2	1.19e-23	0.127636	0.782	0.668	2.39e-19
SPAG16.1	C2	1.21e-23	-0.625695	0.281	0.328	2.42e-19
UQCC3	C2	1.22e-23	0.150915	0.712	0.591	2.45e-19
WDR59.1	C2	1.27e-23	-0.382305	0.586	0.59	2.56e-19
HLCS.2	C2	1.37e-23	0.233022	0.423	0.328	2.75e-19
THAP12	C2	1.55e-23	0.127114	0.564	0.444	3.13e-19
POGZ.1	C2	1.65e-23	-0.377797	0.573	0.58	3.33e-19
GLDC.2	C2	1.73e-23	-0.38695	0.658	0.643	3.47e-19
FUBP1	C2	1.76e-23	0.162203	0.701	0.584	3.55e-19
COMMD10	C2	1.77e-23	0.145776	0.725	0.608	3.57e-19
WASHC2A.1	C2	1.87e-23	-0.48545	0.431	0.456	3.76e-19
RBM12	C2	1.92e-23	0.250257	0.34	0.255	3.86e-19
SCRN2.1	C2	2.12e-23	-0.704486	0.236	0.285	4.27e-19
PMS1.2	C2	2.15e-23	0.189766	0.516	0.408	4.33e-19
UQCC2.1	C2	2.18e-23	0.122597	0.769	0.651	4.39e-19
ZMYM2.1	C2	2.24e-23	-0.327701	0.723	0.696	4.51e-19
ZNF639	C2	2.25e-23	0.270425	0.257	0.185	4.52e-19
EXOSC9.2	C2	2.3e-23	0.20226	0.358	0.268	4.62e-19
RAB1A.1	C2	2.36e-23	-0.180699	0.919	0.874	4.74e-19
CDKN3.2	C2	2.4e-23	-0.437838	0.618	0.615	4.82e-19
PPIH.2	C2	2.44e-23	0.175357	0.645	0.528	4.91e-19
USP12.1	C2	2.48e-23	-0.41683	0.563	0.573	5e-19
ATAD1.1	C2	2.55e-23	0.1859	0.48	0.373	5.13e-19
SMG1	C2	2.62e-23	0.156596	0.587	0.469	5.27e-19
EFHD2	C2	2.66e-23	0.176418	0.389	0.293	5.35e-19
SRSF6.2	C2	3e-23	0.160291	0.61	0.488	6.04e-19
LRRFIP1	C2	3.17e-23	0.168259	0.602	0.483	6.38e-19
SIGMAR1	C2	3.22e-23	0.170567	0.491	0.382	6.48e-19
PLCE1.2	C2	3.27e-23	0.209078	0.446	0.345	6.58e-19
ZFAND6.1	C2	3.39e-23	-0.328411	0.668	0.655	6.82e-19
TMEM70.2	C2	3.48e-23	0.15527	0.479	0.369	6.99e-19
EPN2	C2	3.71e-23	0.173725	0.472	0.369	7.46e-19
PDXK	C2	3.8e-23	0.147408	0.726	0.6	7.64e-19
TMEM165.2	C2	3.8e-23	-0.299074	0.702	0.674	7.65e-19
ASXL1.1	C2	3.82e-23	-0.240116	0.867	0.814	7.68e-19
TNS3.2	C2	3.93e-23	-0.311961	0.725	0.698	7.9e-19
RPS25.1	C2	4e-23	-0.115858	1	0.995	8.05e-19
LRBA.2	C2	4.01e-23	-0.311415	0.801	0.76	8.07e-19
ZNF33B.2	C2	4.08e-23	-0.546693	0.33	0.373	8.2e-19
YARS1.1	C2	4.28e-23	0.208355	0.381	0.288	8.61e-19
CDKL5.2	C2	4.36e-23	-0.591958	0.285	0.336	8.78e-19
PSMD2	C2	4.37e-23	0.171573	0.618	0.5	8.79e-19
DUSP12.1	C2	4.51e-23	0.197197	0.377	0.285	9.07e-19
DDB2.2	C2	4.53e-23	-0.618981	0.286	0.33	9.12e-19
CAPNS1	C2	4.73e-23	0.18886	0.442	0.34	9.51e-19
RBM15B	C2	5.15e-23	0.247977	0.255	0.182	1.04e-18
PCM1.2	C2	5.16e-23	-0.377834	0.584	0.588	1.04e-18
IGDCC3.1	C2	5.29e-23	-0.651098	0.218	0.271	1.06e-18
TRIM27	C2	5.44e-23	0.241872	0.308	0.227	1.09e-18
SLC22A23.2	C2	5.5e-23	-0.530917	0.371	0.408	1.11e-18
ARPC1B.1	C2	5.64e-23	0.146134	0.469	0.36	1.13e-18
APPBP2.2	C2	5.73e-23	-0.53351	0.332	0.376	1.15e-18
LRR1.2	C2	5.98e-23	0.151676	0.559	0.44	1.2e-18
AAK1	C2	6.11e-23	0.159442	0.623	0.502	1.23e-18
PDCD2.1	C2	6.38e-23	0.158884	0.55	0.434	1.28e-18
E2F8.2	C2	6.5e-23	0.172511	0.377	0.285	1.31e-18
RNF5.1	C2	6.59e-23	-0.303051	0.597	0.607	1.33e-18
SRP72.1	C2	6.69e-23	0.164595	0.702	0.586	1.35e-18
CMIP.1	C2	7.02e-23	0.155793	0.823	0.717	1.41e-18
GALNT6.2	C2	7.18e-23	-0.29643	0.738	0.701	1.44e-18
METTL5.1	C2	7.38e-23	0.103517	0.736	0.618	1.48e-18
UBE2E3	C2	8.22e-23	0.191538	0.263	0.188	1.65e-18
SECISBP2L.1	C2	8.45e-23	-0.550235	0.333	0.375	1.7e-18
LCP1.2	C2	8.95e-23	0.179774	0.471	0.367	1.8e-18
ISOC1.1	C2	9.17e-23	0.184764	0.347	0.259	1.85e-18
IAH1.1	C2	9.33e-23	0.175773	0.58	0.468	1.88e-18
MRPL18.1	C2	9.48e-23	0.135177	0.775	0.659	1.91e-18
ECHS1	C2	9.71e-23	-0.253456	0.895	0.863	1.95e-18
E2F6.1	C2	9.93e-23	0.218893	0.367	0.279	2e-18
SOCS4	C2	1.09e-22	0.179447	0.331	0.245	2.19e-18
NAALADL2.2	C2	1.09e-22	-0.677437	0.225	0.278	2.19e-18
ME3.1	C2	1.16e-22	0.18755	0.388	0.295	2.33e-18
C16orf87.1	C2	1.19e-22	-0.501227	0.436	0.46	2.39e-18
IBTK.1	C2	1.22e-22	0.161096	0.714	0.595	2.46e-18
EMC4	C2	1.24e-22	0.119865	0.781	0.661	2.5e-18
XRCC2.1	C2	1.3e-22	0.280551	0.252	0.182	2.62e-18
CCNA2.2	C2	1.3e-22	0.108362	0.633	0.504	2.62e-18
SMIM30	C2	1.49e-22	0.1276	0.679	0.549	3e-18
DENR	C2	1.52e-22	0.147451	0.727	0.603	3.05e-18
CRELD2.2	C2	1.86e-22	0.210315	0.315	0.234	3.74e-18
UTP23	C2	1.89e-22	0.169652	0.299	0.218	3.81e-18
NEDD9.2	C2	1.91e-22	0.430455	0.293	0.223	3.85e-18
RYK.1	C2	2.07e-22	-0.281017	0.812	0.765	4.16e-18
TRMT112.1	C2	2.08e-22	0.12782	0.99	0.957	4.18e-18
PTBP1	C2	2.15e-22	0.160303	0.539	0.429	4.32e-18
CDK4.1	C2	2.24e-22	0.128969	0.861	0.763	4.51e-18
SMARCC1	C2	2.27e-22	0.144271	0.85	0.74	4.56e-18
SLC35F6.2	C2	2.3e-22	0.227154	0.372	0.283	4.62e-18
CAPN2	C2	2.31e-22	0.195866	0.512	0.407	4.65e-18
MRPL41.1	C2	2.35e-22	0.127036	0.889	0.793	4.73e-18
ABCA7	C2	2.65e-22	0.161327	0.417	0.318	5.33e-18
SUCLG1.2	C2	2.78e-22	-0.5261	0.642	0.644	5.58e-18
SGK1	C2	2.88e-22	0.187008	0.336	0.25	5.79e-18
DENND5A.1	C2	3.2e-22	0.136237	0.415	0.321	6.43e-18
HELZ.2	C2	3.5e-22	-0.344525	0.639	0.628	7.04e-18
RAD51.1	C2	3.63e-22	0.214988	0.26	0.187	7.3e-18
ENOPH1.2	C2	3.79e-22	0.163223	0.353	0.264	7.62e-18
HSD17B12	C2	4.11e-22	0.141431	0.822	0.711	8.27e-18
CMC2.2	C2	4.22e-22	0.117652	0.73	0.609	8.49e-18
ZNFX1	C2	4.24e-22	0.179218	0.437	0.338	8.52e-18
GLOD4	C2	4.3e-22	0.139463	0.531	0.416	8.66e-18
SAP30BP.1	C2	4.41e-22	0.202876	0.403	0.309	8.87e-18
BASP1.1	C2	4.47e-22	-0.446249	0.527	0.551	9e-18
ATP13A3	C2	4.57e-22	0.146375	0.848	0.731	9.19e-18
SGCE.2	C2	4.57e-22	-0.601245	0.263	0.311	9.19e-18
RPL31.1	C2	4.64e-22	-0.124862	0.999	0.991	9.34e-18
CENATAC.1	C2	4.85e-22	0.161605	0.684	0.568	9.76e-18
DHX30	C2	5e-22	0.164771	0.398	0.302	1.01e-17
MT-ND1.1	C2	5.06e-22	-0.23874	0.975	0.929	1.02e-17
KIF3A	C2	5.12e-22	0.201162	0.341	0.256	1.03e-17
SYNRG.2	C2	5.21e-22	-0.508997	0.351	0.39	1.05e-17
DYNC1I1.2	C2	6.17e-22	-0.61	0.289	0.335	1.24e-17
LYRM2	C2	6.34e-22	-0.37452	0.615	0.61	1.28e-17
RGS3.2	C2	6.84e-22	-0.582385	0.329	0.366	1.38e-17
ZCCHC7.1	C2	6.87e-22	0.140237	0.679	0.566	1.38e-17
FAM120A.1	C2	6.94e-22	0.175616	0.601	0.487	1.4e-17
RMDN3.2	C2	7e-22	0.202042	0.307	0.227	1.41e-17
DNMBP.2	C2	7.18e-22	-0.58361	0.286	0.331	1.44e-17
PRR3	C2	7.47e-22	0.221375	0.314	0.233	1.5e-17
TRUB1	C2	9.24e-22	0.256858	0.255	0.184	1.86e-17
LMNA.1	C2	9.62e-22	0.156621	0.64	0.527	1.94e-17
HOMER1	C2	9.64e-22	0.17049	0.406	0.312	1.94e-17
LAMTOR4.1	C2	9.68e-22	-0.301982	0.654	0.648	1.95e-17
CNIH4.1	C2	9.88e-22	0.170247	0.89	0.81	1.99e-17
TFF3.1	C2	9.94e-22	-0.476802	0.51	0.539	2e-17
ELOVL1	C2	1.11e-21	0.195989	0.369	0.278	2.23e-17
VPS36	C2	1.11e-21	0.146876	0.529	0.42	2.23e-17
ISCA1	C2	1.13e-21	0.184058	0.265	0.191	2.27e-17
KIAA0319L.2	C2	1.27e-21	-0.557963	0.301	0.343	2.56e-17
PMPCA	C2	1.31e-21	0.252206	0.275	0.202	2.63e-17
TMEM18.1	C2	1.33e-21	0.140105	0.42	0.321	2.69e-17
CTBP1.2	C2	1.42e-21	0.158873	0.589	0.473	2.86e-17
MRPL30	C2	1.42e-21	0.155507	0.341	0.255	2.86e-17
RB1.2	C2	1.44e-21	-0.591666	0.284	0.331	2.89e-17
SCO1	C2	1.53e-21	0.175105	0.329	0.247	3.08e-17
GNG5.2	C2	1.53e-21	0.102391	0.944	0.885	3.08e-17
MTX1	C2	1.6e-21	0.143061	0.592	0.47	3.21e-17
ATP2B1.2	C2	1.64e-21	-0.263289	0.832	0.788	3.29e-17
DNTTIP2	C2	1.67e-21	0.173485	0.441	0.343	3.37e-17
PDHA1	C2	1.68e-21	0.108525	0.508	0.397	3.38e-17
CD81	C2	1.76e-21	0.138465	0.845	0.743	3.54e-17
MXD1.2	C2	1.83e-21	-0.795607	0.206	0.253	3.69e-17
MORC2	C2	1.89e-21	0.246201	0.28	0.206	3.8e-17
DEF8.1	C2	2e-21	0.152097	0.593	0.48	4.03e-17
FILIP1L.1	C2	2e-21	-0.648667	0.417	0.444	4.03e-17
JKAMP	C2	2.14e-21	0.189149	0.444	0.345	4.31e-17
CCDC141.1	C2	2.31e-21	-0.728427	0.281	0.322	4.65e-17
ATP2A2.1	C2	2.32e-21	0.142019	0.672	0.553	4.67e-17
CLDND1	C2	2.42e-21	0.183377	0.278	0.202	4.86e-17
MGMT.1	C2	2.49e-21	-0.276088	0.76	0.734	5.01e-17
RABIF.2	C2	2.61e-21	0.169742	0.384	0.29	5.26e-17
RNF4.2	C2	2.8e-21	0.189865	0.319	0.237	5.64e-17
SRRT.1	C2	2.92e-21	0.150801	0.467	0.364	5.87e-17
CCDC124	C2	3e-21	0.148676	0.338	0.251	6.04e-17
HEPH.1	C2	3.11e-21	0.208834	0.288	0.213	6.27e-17
MRGBP	C2	3.24e-21	0.119385	0.576	0.458	6.51e-17
UPF3B.1	C2	3.54e-21	-0.390478	0.526	0.538	7.12e-17
ZFYVE16.2	C2	3.56e-21	-0.370119	0.59	0.588	7.17e-17
ASPHD1	C2	3.56e-21	0.206403	0.274	0.2	7.17e-17
SF3B4.1	C2	3.58e-21	0.142097	0.614	0.495	7.2e-17
SMARCA4.1	C2	3.96e-21	0.187459	0.479	0.376	7.97e-17
SCML1.2	C2	4.01e-21	0.175292	0.346	0.261	8.06e-17
ZNF146	C2	4.04e-21	0.17411	0.406	0.314	8.12e-17
ARF3.1	C2	4.14e-21	0.156166	0.615	0.501	8.33e-17
ADGRG1.2	C2	4.21e-21	-0.696252	0.212	0.259	8.47e-17
MCMBP	C2	4.48e-21	0.199159	0.437	0.343	9e-17
ARL6IP5.1	C2	4.62e-21	-0.311574	0.636	0.633	9.29e-17
TAGLN2.2	C2	5.4e-21	0.122134	0.971	0.907	1.09e-16
NCAPD2.2	C2	5.87e-21	-0.348335	0.653	0.638	1.18e-16
SH3YL1	C2	5.9e-21	-0.360586	0.607	0.602	1.19e-16
TMEM245.1	C2	6.59e-21	-0.292584	0.724	0.69	1.33e-16
XPOT.2	C2	7.16e-21	0.218523	0.373	0.285	1.44e-16
RAD21.1	C2	7.22e-21	-0.225042	0.873	0.816	1.45e-16
MFN2.1	C2	7.45e-21	0.183167	0.354	0.269	1.5e-16
CDK5RAP1	C2	8.27e-21	0.185844	0.436	0.34	1.66e-16
PRKRA	C2	9.04e-21	0.144891	0.442	0.343	1.82e-16
MICOS13	C2	9.13e-21	0.130092	0.677	0.551	1.84e-16
RNF220.1	C2	9.3e-21	0.18777	0.309	0.229	1.87e-16
TMA16.1	C2	1.07e-20	0.193373	0.353	0.269	2.16e-16
MTFMT	C2	1.11e-20	0.190087	0.414	0.322	2.23e-16
FABP5.1	C2	1.12e-20	0.141941	0.533	0.434	2.25e-16
TRMT6.1	C2	1.13e-20	0.149756	0.38	0.29	2.28e-16
AGPS.1	C2	1.17e-20	0.131902	0.727	0.613	2.36e-16
UQCRFS1.1	C2	1.21e-20	0.108343	0.887	0.81	2.44e-16
GTF2E2	C2	1.23e-20	0.158393	0.384	0.295	2.48e-16
DBN1	C2	1.25e-20	0.193785	0.311	0.232	2.51e-16
NCAPD3.2	C2	1.3e-20	0.119814	0.806	0.673	2.62e-16
UBL3.1	C2	1.42e-20	-0.389591	0.522	0.532	2.86e-16
MTREX	C2	1.49e-20	0.150685	0.594	0.482	2.99e-16
RPL36A.1	C2	1.81e-20	0.103529	0.873	0.782	3.64e-16
PTPRA.2	C2	1.82e-20	0.18937	0.599	0.488	3.65e-16
FZD5	C2	1.82e-20	0.140838	0.37	0.283	3.67e-16
CLSPN.2	C2	1.84e-20	0.102673	0.444	0.344	3.69e-16
NAXE.1	C2	1.89e-20	0.130712	0.636	0.523	3.8e-16
KMT5A.2	C2	1.98e-20	0.120384	0.476	0.373	3.97e-16
PKIB.1	C2	2.04e-20	-0.504	0.489	0.506	4.1e-16
TMED3	C2	2.06e-20	0.137365	0.609	0.491	4.14e-16
IRF3	C2	2.07e-20	0.198301	0.293	0.217	4.17e-16
SLC12A8.1	C2	2.09e-20	0.155759	0.453	0.354	4.2e-16
PCID2	C2	2.09e-20	0.145431	0.489	0.387	4.21e-16
ALG5	C2	2.1e-20	0.148756	0.697	0.583	4.22e-16
RFC5.2	C2	2.1e-20	0.182905	0.339	0.257	4.22e-16
ZBED4	C2	2.14e-20	0.228322	0.26	0.19	4.3e-16
RUFY3	C2	2.17e-20	0.185478	0.451	0.355	4.37e-16
NCBP2AS2.2	C2	2.19e-20	0.128654	0.433	0.334	4.4e-16
CLPB.1	C2	2.44e-20	0.234127	0.298	0.223	4.91e-16
FRA10AC1.1	C2	2.68e-20	-0.581515	0.31	0.349	5.39e-16
RGS10	C2	2.71e-20	0.124805	0.267	0.195	5.44e-16
HYCC1.1	C2	2.76e-20	-0.552456	0.296	0.337	5.54e-16
VMA21.1	C2	2.81e-20	0.109339	0.69	0.572	5.64e-16
EIF2AK2.1	C2	2.9e-20	-0.311165	0.661	0.642	5.84e-16
DMD.2	C2	2.97e-20	0.186632	0.575	0.484	5.97e-16
PIKFYVE.2	C2	2.99e-20	-0.49995	0.341	0.378	6.03e-16
SETX	C2	3.15e-20	0.17775	0.63	0.524	6.34e-16
MRTFA	C2	3.17e-20	0.184212	0.575	0.474	6.37e-16
PRPF38A.1	C2	3.2e-20	0.161676	0.424	0.331	6.44e-16
TIMM44	C2	3.21e-20	0.144314	0.373	0.286	6.47e-16
HAT1.2	C2	3.34e-20	0.115626	0.789	0.672	6.73e-16
POLR2K.1	C2	3.37e-20	0.135074	0.807	0.707	6.78e-16
HDGF	C2	3.59e-20	0.107901	0.941	0.871	7.22e-16
KIF15.2	C2	3.71e-20	0.144011	0.449	0.351	7.47e-16
GAB1.2	C2	3.93e-20	-0.439413	0.44	0.468	7.9e-16
ELAVL1.2	C2	4.01e-20	0.14102	0.745	0.624	8.06e-16
SLC40A1.1	C2	4.09e-20	-0.315444	0.681	0.67	8.22e-16
TNFSF4.2	C2	4.11e-20	-0.480449	0.352	0.392	8.26e-16
NCOA4.1	C2	4.13e-20	-0.298681	0.681	0.663	8.31e-16
TRMU	C2	4.2e-20	0.230856	0.256	0.187	8.44e-16
YTHDF2	C2	4.35e-20	0.158305	0.479	0.377	8.75e-16
THYN1	C2	4.4e-20	-0.292738	0.688	0.678	8.85e-16
PTPMT1.1	C2	4.48e-20	0.124623	0.525	0.418	9e-16
KMT2A.2	C2	4.5e-20	-0.279473	0.729	0.7	9.06e-16
TMEM87A	C2	4.72e-20	0.120814	0.787	0.667	9.49e-16
ATP5F1E.1	C2	4.74e-20	-0.169352	1	0.992	9.54e-16
LAMB1	C2	4.8e-20	0.117483	0.709	0.595	9.66e-16
TMEM52B.2	C2	5.77e-20	0.203804	0.313	0.239	1.16e-15
MRPL39	C2	6.38e-20	0.192964	0.269	0.198	1.28e-15
DDX52.1	C2	6.4e-20	-0.317875	0.752	0.718	1.29e-15
GRK2	C2	6.78e-20	0.180381	0.269	0.197	1.36e-15
SAAL1	C2	7.14e-20	0.187306	0.262	0.193	1.44e-15
GULP1.1	C2	7.24e-20	0.106289	0.744	0.637	1.46e-15
RP2.1	C2	7.45e-20	0.227332	0.312	0.238	1.5e-15
GAPVD1.2	C2	7.46e-20	-0.394493	0.533	0.536	1.5e-15
ABCF1.1	C2	7.51e-20	0.104959	0.755	0.642	1.51e-15
TBP.2	C2	7.53e-20	0.193407	0.377	0.289	1.52e-15
TTC32.1	C2	7.65e-20	-0.674153	0.244	0.285	1.54e-15
SH3BGRL2.1	C2	7.78e-20	-0.248104	0.839	0.802	1.57e-15
SPAST.1	C2	8.07e-20	-0.541376	0.322	0.359	1.62e-15
PLCB1.1	C2	8.3e-20	-0.24441	0.876	0.841	1.67e-15
B3GALNT2	C2	8.84e-20	0.169969	0.387	0.299	1.78e-15
CMTM4	C2	9.48e-20	0.127134	0.753	0.639	1.91e-15
HNRNPD.2	C2	9.56e-20	0.103537	0.983	0.942	1.92e-15
SLC25A26	C2	9.81e-20	0.172895	0.335	0.255	1.97e-15
WRNIP1	C2	1.01e-19	0.164327	0.45	0.352	2.04e-15
MIS18A.2	C2	1.02e-19	0.129355	0.51	0.402	2.06e-15
CHD9.2	C2	1.03e-19	-0.254305	0.831	0.779	2.07e-15
PPP3CA	C2	1.06e-19	0.134074	0.714	0.602	2.13e-15
BCL7B.1	C2	1.1e-19	0.143831	0.327	0.246	2.22e-15
GPD2.1	C2	1.11e-19	0.168828	0.614	0.509	2.23e-15
CGN.2	C2	1.12e-19	-0.416884	0.499	0.512	2.25e-15
NDUFA9	C2	1.12e-19	0.122206	0.68	0.565	2.26e-15
ATF2.1	C2	1.15e-19	-0.479485	0.397	0.425	2.31e-15
ALKBH7.1	C2	1.2e-19	-0.439401	0.475	0.49	2.41e-15
SMNDC1	C2	1.26e-19	0.142816	0.672	0.551	2.54e-15
ZNHIT1.1	C2	1.32e-19	-0.318945	0.683	0.664	2.66e-15
NOP53.1	C2	1.33e-19	-0.47909	0.415	0.439	2.67e-15
RAI14.2	C2	1.33e-19	0.152322	0.552	0.443	2.68e-15
KRTCAP2	C2	1.43e-19	0.154597	0.613	0.504	2.88e-15
MED28	C2	1.45e-19	0.138575	0.725	0.615	2.91e-15
CHD1L.1	C2	1.51e-19	0.158585	0.568	0.456	3.04e-15
ATF1	C2	1.57e-19	0.159256	0.555	0.447	3.15e-15
RTF1.1	C2	1.6e-19	-0.368696	0.578	0.571	3.23e-15
GMEB2.1	C2	1.62e-19	0.186917	0.282	0.208	3.26e-15
VPS37B	C2	1.7e-19	0.232327	0.274	0.205	3.42e-15
ACSS2.2	C2	1.79e-19	-0.443464	0.428	0.453	3.6e-15
SAR1B.2	C2	1.79e-19	-0.240321	0.768	0.735	3.61e-15
PSMD6	C2	1.89e-19	0.117382	0.53	0.42	3.79e-15
FCGRT.1	C2	2.02e-19	-0.397614	0.524	0.531	4.05e-15
SH3BGRL3.2	C2	2.16e-19	0.182307	0.761	0.672	4.35e-15
AHCY.1	C2	2.17e-19	0.125555	0.88	0.793	4.37e-15
SARS1.1	C2	2.23e-19	0.158897	0.373	0.287	4.48e-15
HECTD4.2	C2	2.25e-19	-0.414391	0.48	0.497	4.52e-15
UBE2O	C2	2.26e-19	0.224049	0.278	0.207	4.54e-15
SEPTIN11.1	C2	2.26e-19	0.137274	0.807	0.699	4.55e-15
CASP8.1	C2	2.28e-19	0.151838	0.406	0.316	4.58e-15
PNISR.2	C2	2.36e-19	-0.256723	0.775	0.741	4.75e-15
PHKB.2	C2	2.4e-19	-0.423317	0.439	0.463	4.83e-15
HEXIM1	C2	2.49e-19	0.146617	0.473	0.374	5.01e-15
MAX.2	C2	2.55e-19	0.124071	0.371	0.283	5.13e-15
TBL1XR1	C2	2.55e-19	0.145708	0.878	0.777	5.13e-15
SRSF10.2	C2	2.62e-19	0.119669	0.845	0.74	5.28e-15
MPZL2.1	C2	2.7e-19	0.137364	0.476	0.375	5.44e-15
THOC3	C2	2.8e-19	0.134291	0.363	0.277	5.63e-15
GNAI3	C2	2.83e-19	0.154501	0.379	0.292	5.7e-15
RBFOX2.2	C2	2.92e-19	-0.286505	0.729	0.704	5.87e-15
ARF6.2	C2	2.96e-19	0.157482	0.7	0.586	5.95e-15
BLOC1S1.1	C2	3.05e-19	-0.36493	0.567	0.563	6.14e-15
PRTG	C2	3.07e-19	0.178123	0.538	0.439	6.18e-15
ORMDL1.1	C2	3.22e-19	0.11123	0.808	0.691	6.47e-15
FARS2.1	C2	3.28e-19	0.139532	0.526	0.423	6.6e-15
PHF20.2	C2	3.31e-19	-0.224945	0.801	0.766	6.67e-15
BLMH	C2	3.71e-19	0.217595	0.271	0.202	7.46e-15
C12orf43	C2	3.81e-19	0.142467	0.323	0.245	7.67e-15
RAPGEF2.1	C2	3.83e-19	-0.397368	0.637	0.626	7.7e-15
TXNDC9.1	C2	4.21e-19	0.118061	0.677	0.562	8.48e-15
DHTKD1.1	C2	4.31e-19	-0.527844	0.327	0.361	8.66e-15
GALNT10.2	C2	4.36e-19	0.204193	0.303	0.23	8.77e-15
AQP3.2	C2	4.4e-19	-0.704768	0.27	0.309	8.84e-15
UGGT1.1	C2	4.66e-19	0.169082	0.533	0.432	9.39e-15
RPS20.1	C2	5.13e-19	-0.122776	0.999	0.989	1.03e-14
SOHLH1.1	C2	5.38e-19	0.124331	0.473	0.377	1.08e-14
PLOD1.1	C2	5.42e-19	0.190839	0.337	0.258	1.09e-14
APMAP	C2	5.81e-19	0.220785	0.285	0.214	1.17e-14
RSL24D1.1	C2	5.97e-19	0.1065	0.846	0.753	1.2e-14
SMCHD1.2	C2	6.13e-19	0.119306	0.844	0.731	1.23e-14
DNPEP.1	C2	6.19e-19	0.104631	0.477	0.373	1.25e-14
NDUFS3.1	C2	6.34e-19	0.120584	0.792	0.69	1.28e-14
CRK	C2	6.45e-19	0.148424	0.66	0.545	1.3e-14
KLHL23.2	C2	6.77e-19	0.113163	0.418	0.324	1.36e-14
MTDH.1	C2	6.82e-19	0.130441	0.82	0.708	1.37e-14
SNRNP200	C2	6.94e-19	0.12672	0.517	0.412	1.4e-14
VRK2	C2	7.02e-19	0.179368	0.538	0.438	1.41e-14
BTBD1	C2	7.42e-19	0.21226	0.325	0.249	1.49e-14
TRA2A.2	C2	7.58e-19	-0.254314	0.755	0.723	1.52e-14
NEK7.2	C2	8.15e-19	-0.404862	0.508	0.518	1.64e-14
RPLP0.1	C2	8.37e-19	-0.177221	1	0.994	1.68e-14
RNF213.1	C2	8.58e-19	-0.480375	0.379	0.406	1.73e-14
MEIS2.1	C2	8.92e-19	-0.402101	0.518	0.53	1.79e-14
PAXX.2	C2	9.21e-19	0.157144	0.414	0.323	1.85e-14
LYN	C2	9.94e-19	0.168442	0.356	0.274	2e-14
EMSY.1	C2	1.04e-18	-0.382873	0.515	0.526	2.1e-14
RAB17.1	C2	1.11e-18	-0.613909	0.274	0.313	2.22e-14
ZBTB11.1	C2	1.22e-18	0.196792	0.315	0.24	2.46e-14
PARL	C2	1.25e-18	0.121157	0.365	0.277	2.51e-14
MACO1.2	C2	1.32e-18	-0.524762	0.332	0.365	2.65e-14
HNRNPL.1	C2	1.36e-18	0.134384	0.76	0.637	2.75e-14
STK24.2	C2	1.37e-18	-0.330489	0.652	0.629	2.76e-14
LY6E	C2	1.37e-18	-0.249102	0.798	0.768	2.76e-14
KIAA1191	C2	1.43e-18	0.158338	0.409	0.319	2.87e-14
RERE.1	C2	1.43e-18	-0.214594	0.87	0.827	2.88e-14
TGS1	C2	1.44e-18	0.12964	0.412	0.319	2.9e-14
FAM83B.2	C2	1.48e-18	-0.439965	0.415	0.437	2.98e-14
MCCC1.2	C2	1.67e-18	-0.630773	0.217	0.261	3.35e-14
SYF2.2	C2	1.67e-18	-0.557995	0.336	0.366	3.37e-14
CCNT1	C2	1.71e-18	0.167959	0.501	0.399	3.45e-14
BANF1.1	C2	1.72e-18	0.105237	0.98	0.944	3.45e-14
POLE.2	C2	1.75e-18	0.159352	0.344	0.263	3.52e-14
TRPM7.2	C2	1.76e-18	-0.291554	0.702	0.675	3.54e-14
UBAP2L	C2	1.81e-18	0.126245	0.538	0.431	3.64e-14
SRP9.1	C2	1.84e-18	-0.180658	0.91	0.865	3.7e-14
RAB10	C2	1.88e-18	0.122255	0.922	0.837	3.79e-14
FANCA.2	C2	1.89e-18	0.116008	0.52	0.417	3.8e-14
SCYL2.1	C2	1.9e-18	-0.456101	0.398	0.426	3.81e-14
VSIG10.2	C2	1.91e-18	-0.545627	0.273	0.314	3.84e-14
TNIK	C2	2.14e-18	0.180014	0.598	0.501	4.3e-14
ARL5B.1	C2	2.14e-18	0.1221	0.699	0.581	4.3e-14
NOTCH2	C2	2.14e-18	0.229008	0.272	0.205	4.31e-14
PIN4.1	C2	2.32e-18	-0.502392	0.384	0.41	4.67e-14
MPZL3.1	C2	2.48e-18	0.12882	0.508	0.407	4.99e-14
DENND11.2	C2	2.61e-18	-0.62238	0.252	0.291	5.26e-14
UBQLN1	C2	2.67e-18	0.161072	0.349	0.269	5.38e-14
ETFA	C2	2.82e-18	-0.164764	0.961	0.928	5.68e-14
MON2.2	C2	2.82e-18	-0.405413	0.448	0.472	5.68e-14
CCPG1.2	C2	2.84e-18	-0.461487	0.373	0.403	5.72e-14
NIPSNAP1.1	C2	2.85e-18	-0.558687	0.308	0.345	5.74e-14
RBL2.1	C2	2.95e-18	-0.469184	0.366	0.396	5.93e-14
SCAND1.2	C2	3e-18	-0.185499	0.895	0.869	6.04e-14
RANBP2.1	C2	3e-18	0.143287	0.7	0.589	6.04e-14
PPP2R1A	C2	3.01e-18	0.155244	0.688	0.588	6.05e-14
MLH3	C2	3.03e-18	0.19144	0.321	0.244	6.11e-14
CHMP4B.2	C2	3.11e-18	-0.298593	0.694	0.673	6.26e-14
FASTKD1	C2	3.27e-18	0.156012	0.482	0.383	6.59e-14
MPHOSPH10.2	C2	3.47e-18	0.114971	0.621	0.513	6.99e-14
PPP1R15A	C2	3.62e-18	0.144419	0.41	0.321	7.28e-14
WDR18	C2	3.68e-18	0.134503	0.405	0.314	7.41e-14
MRRF	C2	4.35e-18	0.112532	0.423	0.334	8.76e-14
INO80E	C2	4.9e-18	0.187154	0.256	0.189	9.86e-14
TNRC18.2	C2	4.99e-18	-0.543166	0.272	0.312	1e-13
FOXO3.1	C2	5.34e-18	-0.402819	0.525	0.534	1.07e-13
MIOS	C2	5.51e-18	0.206728	0.25	0.186	1.11e-13
RPS2.1	C2	5.61e-18	-0.116929	1	0.997	1.13e-13
WWP1.1	C2	5.68e-18	0.145237	0.456	0.361	1.14e-13
PGD.1	C2	5.7e-18	0.128913	0.768	0.66	1.15e-13
MTHFD2L	C2	5.74e-18	0.156612	0.406	0.317	1.16e-13
SDCCAG8.2	C2	5.93e-18	-0.446615	0.422	0.442	1.19e-13
CDT1.2	C2	6.46e-18	0.11364	0.417	0.325	1.3e-13
SDHA	C2	6.48e-18	0.161152	0.279	0.208	1.3e-13
CCN1.2	C2	6.57e-18	0.315922	0.56	0.479	1.32e-13
BMPR1A.2	C2	7.22e-18	-0.382125	0.518	0.526	1.45e-13
GOSR2	C2	7.26e-18	0.147228	0.264	0.196	1.46e-13
CDC45.2	C2	7.51e-18	0.130163	0.263	0.195	1.51e-13
HOXA7	C2	7.54e-18	-0.61463	0.277	0.313	1.52e-13
CCDC90B.1	C2	7.55e-18	-0.437492	0.46	0.471	1.52e-13
SPCS1.1	C2	7.6e-18	0.102207	0.976	0.929	1.53e-13
MMAB.1	C2	7.6e-18	-0.484769	0.375	0.403	1.53e-13
ARNT.2	C2	7.95e-18	-0.571691	0.27	0.308	1.6e-13
PDIA5	C2	8.08e-18	0.131169	0.481	0.38	1.63e-13
SSU72	C2	9.2e-18	0.112641	0.645	0.529	1.85e-13
SERPINB1.1	C2	9.57e-18	-0.249761	0.821	0.791	1.93e-13
USP1.2	C2	9.61e-18	0.114196	0.546	0.438	1.93e-13
STRAP.2	C2	9.68e-18	0.10832	0.818	0.711	1.95e-13
GALNT11.2	C2	1.01e-17	-0.521983	0.364	0.39	2.04e-13
FOXO1	C2	1.03e-17	0.138549	0.531	0.435	2.07e-13
PECR.2	C2	1.22e-17	-0.61466	0.264	0.301	2.46e-13
DNAJB1.2	C2	1.24e-17	0.14343	0.361	0.279	2.5e-13
KLHL35.2	C2	1.28e-17	0.122481	0.534	0.431	2.57e-13
ATG4B.1	C2	1.31e-17	0.158131	0.298	0.224	2.63e-13
TGFBR3.2	C2	1.34e-17	0.240559	0.283	0.216	2.7e-13
DDX19A.1	C2	1.34e-17	0.167585	0.357	0.276	2.7e-13
NSL1.2	C2	1.37e-17	-0.337576	0.635	0.621	2.75e-13
ARHGAP17.2	C2	1.39e-17	-0.43753	0.463	0.47	2.8e-13
MYO5C.1	C2	1.41e-17	-0.592643	0.212	0.256	2.83e-13
EZR	C2	1.43e-17	0.1083	0.97	0.929	2.88e-13
STRN.2	C2	1.44e-17	-0.456434	0.397	0.422	2.9e-13
PPP1R21.2	C2	1.52e-17	-0.529287	0.311	0.346	3.06e-13
DCPS.2	C2	1.55e-17	0.106984	0.462	0.363	3.12e-13
KXD1.1	C2	1.55e-17	0.118984	0.356	0.273	3.12e-13
UBA1.1	C2	1.64e-17	0.176855	0.327	0.249	3.3e-13
ACYP2.1	C2	1.85e-17	-0.646087	0.217	0.259	3.73e-13
P3H2.1	C2	1.9e-17	-0.456062	0.386	0.421	3.83e-13
OXR1.1	C2	1.95e-17	-0.449995	0.457	0.474	3.92e-13
LYRM7	C2	1.99e-17	0.163834	0.34	0.263	4e-13
XPO1.2	C2	2e-17	0.10785	0.908	0.804	4.02e-13
DDT	C2	2.13e-17	0.120388	0.968	0.93	4.29e-13
METTL2B	C2	2.15e-17	0.142282	0.354	0.271	4.33e-13
FXR1.1	C2	2.17e-17	-0.255665	0.728	0.711	4.37e-13
FUBP3	C2	2.32e-17	0.101938	0.472	0.375	4.67e-13
DLG1.2	C2	2.38e-17	-0.237072	0.908	0.851	4.79e-13
HIPK3.2	C2	2.38e-17	-0.450599	0.401	0.424	4.79e-13
TMEM9B	C2	2.39e-17	0.125432	0.436	0.342	4.82e-13
NARS1	C2	2.43e-17	0.131461	0.565	0.457	4.9e-13
COMMD2.1	C2	2.44e-17	0.106771	0.609	0.499	4.91e-13
ERBIN.1	C2	2.68e-17	-0.330871	0.68	0.662	5.39e-13
SDC4.1	C2	2.72e-17	0.279761	0.796	0.721	5.48e-13
HAAO.2	C2	2.8e-17	-0.62681	0.243	0.284	5.63e-13
UBE2Z.1	C2	2.83e-17	0.116734	0.829	0.727	5.7e-13
ARID1A.1	C2	2.86e-17	-0.264328	0.713	0.673	5.76e-13
ZNRF1.2	C2	2.88e-17	-0.276985	0.702	0.673	5.79e-13
UBXN7.2	C2	2.98e-17	-0.478054	0.365	0.394	6e-13
SZRD1	C2	3.01e-17	0.100677	0.507	0.399	6.05e-13
SEC61B.1	C2	3.08e-17	0.140788	0.993	0.979	6.2e-13
SNX9.1	C2	3.12e-17	0.123211	0.584	0.478	6.28e-13
CDC42EP3.2	C2	3.21e-17	-0.357412	0.488	0.516	6.47e-13
SVIL.2	C2	3.36e-17	0.131778	0.809	0.699	6.75e-13
EIF3I	C2	3.41e-17	0.102223	0.616	0.509	6.85e-13
UBR5.2	C2	3.5e-17	-0.328099	0.562	0.563	7.03e-13
CSTB.2	C2	3.58e-17	0.117994	0.969	0.929	7.2e-13
HMBS.2	C2	3.69e-17	0.15575	0.362	0.28	7.43e-13
MARS1.1	C2	3.84e-17	0.1479	0.398	0.313	7.73e-13
BTNL8.1	C2	3.97e-17	-0.403776	0.552	0.552	7.98e-13
GPR161.2	C2	4.01e-17	-0.517748	0.296	0.333	8.08e-13
ARL5A	C2	4.06e-17	0.182046	0.37	0.288	8.17e-13
ING5	C2	4.13e-17	0.199313	0.253	0.19	8.32e-13
STK4.1	C2	4.14e-17	0.125423	0.759	0.646	8.33e-13
UQCR10.1	C2	4.14e-17	-0.15698	0.968	0.945	8.33e-13
RRP36	C2	4.31e-17	0.123222	0.536	0.431	8.68e-13
ARMCX3.1	C2	4.42e-17	-0.531226	0.332	0.36	8.89e-13
NT5C2	C2	4.43e-17	0.150671	0.54	0.448	8.92e-13
RBMS2	C2	4.68e-17	0.133645	0.406	0.32	9.42e-13
CCDC85C	C2	4.77e-17	0.183289	0.261	0.195	9.61e-13
MRPL24	C2	4.77e-17	0.109717	0.451	0.356	9.61e-13
STARD4.2	C2	4.78e-17	0.117344	0.72	0.605	9.63e-13
SETD2.2	C2	4.86e-17	-0.344138	0.543	0.545	9.79e-13
SDHC.1	C2	4.92e-17	0.113536	0.899	0.825	9.91e-13
DNAJC7.1	C2	5.11e-17	0.100964	0.864	0.77	1.03e-12
PELO	C2	5.22e-17	0.135126	0.302	0.229	1.05e-12
SKIC8	C2	5.31e-17	0.112469	0.472	0.374	1.07e-12
ID3.1	C2	5.37e-17	-0.62979	0.295	0.33	1.08e-12
KPNA6.1	C2	5.38e-17	0.130298	0.468	0.373	1.08e-12
ZNF22.1	C2	5.39e-17	0.122789	0.686	0.578	1.08e-12
KANSL2	C2	5.74e-17	0.10732	0.398	0.31	1.16e-12
TXNRD1	C2	5.84e-17	0.154523	0.789	0.688	1.18e-12
RTL8A.1	C2	6.08e-17	0.122081	0.536	0.442	1.22e-12
DHX36.1	C2	6.2e-17	0.116306	0.814	0.705	1.25e-12
ENTPD4.2	C2	6.66e-17	0.140097	0.456	0.362	1.34e-12
RABEP1	C2	6.77e-17	0.125994	0.478	0.38	1.36e-12
TULP4.1	C2	6.89e-17	-0.26301	0.868	0.817	1.39e-12
DDX42	C2	7.2e-17	0.124154	0.588	0.478	1.45e-12
TBX3	C2	7.21e-17	0.194104	0.385	0.307	1.45e-12
TM2D3	C2	7.21e-17	0.139435	0.35	0.271	1.45e-12
NT5C3A	C2	7.59e-17	0.137186	0.49	0.395	1.53e-12
GNGT1.1	C2	8.06e-17	-0.404442	0.47	0.488	1.62e-12
DDX17.2	C2	8.12e-17	-0.1763	0.891	0.847	1.63e-12
CORO1C	C2	8.42e-17	0.125816	0.647	0.536	1.7e-12
GPN1	C2	8.57e-17	0.137943	0.268	0.201	1.73e-12
ATP11A.1	C2	8.86e-17	0.101779	0.669	0.566	1.78e-12
ZNF800	C2	9.27e-17	0.180565	0.268	0.202	1.86e-12
BORCS5	C2	9.33e-17	0.105709	0.295	0.224	1.88e-12
HYOU1	C2	9.88e-17	0.143956	0.459	0.365	1.99e-12
PSMF1	C2	1.07e-16	0.103888	0.453	0.359	2.15e-12
PSMC1	C2	1.09e-16	0.131773	0.584	0.482	2.2e-12
PSMA5.1	C2	1.11e-16	0.104781	0.783	0.682	2.22e-12
CCDC47.1	C2	1.11e-16	0.135935	0.793	0.694	2.23e-12
SLC38A9.2	C2	1.15e-16	-0.411944	0.418	0.437	2.31e-12
NUP160.1	C2	1.18e-16	0.124148	0.49	0.393	2.37e-12
HIRA.1	C2	1.2e-16	0.165495	0.288	0.22	2.41e-12
TAOK3.1	C2	1.2e-16	-0.358805	0.557	0.558	2.42e-12
CCNY.2	C2	1.23e-16	-0.19368	0.893	0.834	2.47e-12
ZFYVE9	C2	1.27e-16	0.141188	0.344	0.266	2.55e-12
CD59.1	C2	1.3e-16	0.155463	0.48	0.389	2.61e-12
PDSS2.2	C2	1.36e-16	-0.381089	0.452	0.471	2.73e-12
SLC30A7	C2	1.38e-16	0.16706	0.281	0.213	2.77e-12
PRRC2B.1	C2	1.38e-16	0.13146	0.667	0.556	2.77e-12
SSBP3.2	C2	1.41e-16	-0.507416	0.278	0.315	2.85e-12
BTG1.2	C2	1.53e-16	-0.331607	0.562	0.565	3.08e-12
CKAP5.2	C2	1.65e-16	0.11235	0.746	0.633	3.31e-12
GNAL.2	C2	1.66e-16	0.160255	0.311	0.241	3.35e-12
PTER	C2	1.72e-16	0.147363	0.424	0.336	3.46e-12
BST2	C2	1.72e-16	-0.161257	0.912	0.883	3.46e-12
SNX12	C2	1.79e-16	0.143856	0.265	0.199	3.6e-12
F11R.1	C2	1.88e-16	0.14431	0.532	0.426	3.78e-12
NUDCD2.1	C2	2.01e-16	-0.249285	0.711	0.696	4.05e-12
HEATR5B.1	C2	2.22e-16	-0.575823	0.3	0.333	4.48e-12
CTDNEP1.2	C2	2.25e-16	0.139759	0.455	0.36	4.52e-12
PPP1R11	C2	2.33e-16	0.111455	0.295	0.224	4.68e-12
PRKCI.1	C2	2.49e-16	0.130143	0.724	0.62	5.01e-12
RNF115.2	C2	2.49e-16	-0.356043	0.591	0.579	5.02e-12
UQCC1.1	C2	2.53e-16	0.119167	0.54	0.438	5.08e-12
LAMTOR5.1	C2	2.81e-16	0.126692	0.834	0.749	5.66e-12
CKB.1	C2	2.82e-16	0.315057	0.969	0.94	5.68e-12
CCDC186.1	C2	2.83e-16	-0.342047	0.572	0.566	5.69e-12
FERMT2.1	C2	2.86e-16	0.156612	0.342	0.269	5.75e-12
MRPS18A	C2	2.92e-16	0.106712	0.411	0.323	5.87e-12
NPRL3	C2	3.01e-16	0.161227	0.305	0.235	6.06e-12
DSP.1	C2	3.12e-16	-0.194166	0.929	0.868	6.28e-12
POLR3A	C2	3.14e-16	0.175487	0.259	0.195	6.33e-12
SWI5	C2	3.16e-16	-0.628375	0.224	0.264	6.36e-12
NCBP1	C2	3.42e-16	0.131403	0.593	0.489	6.88e-12
HERC1.2	C2	3.43e-16	-0.406984	0.419	0.444	6.91e-12
VPS13D.2	C2	3.44e-16	-0.412093	0.433	0.451	6.92e-12
MGAT4A.1	C2	3.53e-16	0.117156	0.661	0.549	7.11e-12
AUTS2.1	C2	3.74e-16	0.146611	0.377	0.298	7.52e-12
CCDC43.1	C2	3.82e-16	0.108603	0.49	0.394	7.69e-12
PLEKHB2.1	C2	3.89e-16	0.113589	0.821	0.707	7.83e-12
ETFB.1	C2	4.05e-16	-0.20671	0.866	0.829	8.14e-12
IGF1R.2	C2	4.06e-16	0.129411	0.535	0.439	8.17e-12
PROM1	C2	4.12e-16	0.119899	0.438	0.352	8.29e-12
ZNF292.2	C2	4.16e-16	-0.275011	0.774	0.735	8.37e-12
CARM1	C2	4.26e-16	0.17449	0.299	0.23	8.56e-12
SLC25A33.2	C2	4.29e-16	0.118284	0.459	0.367	8.62e-12
SIPA1L1.2	C2	4.3e-16	-0.209946	0.873	0.824	8.65e-12
TRIP10	C2	4.8e-16	0.102925	0.291	0.222	9.65e-12
VPS29.2	C2	5.07e-16	0.114863	0.945	0.882	1.02e-11
UBALD2.2	C2	5.89e-16	-0.590478	0.274	0.309	1.18e-11
ABI1.1	C2	5.99e-16	-0.244443	0.715	0.696	1.2e-11
TCEAL9.2	C2	6.27e-16	-0.376696	0.579	0.566	1.26e-11
NTHL1	C2	6.45e-16	0.118073	0.318	0.245	1.3e-11
HIC2.2	C2	7.16e-16	-0.407937	0.411	0.431	1.44e-11
STAU1.2	C2	7.44e-16	-0.176616	0.913	0.873	1.5e-11
INAVA.1	C2	7.68e-16	0.126069	0.64	0.534	1.55e-11
KIAA1549.2	C2	7.76e-16	0.170256	0.312	0.242	1.56e-11
NUAK2.2	C2	7.95e-16	0.123267	0.438	0.351	1.6e-11
POLR3B.2	C2	7.96e-16	0.166121	0.293	0.224	1.6e-11
PDXDC1.2	C2	8.21e-16	-0.277769	0.66	0.636	1.65e-11
RPRD2.2	C2	8.36e-16	-0.388701	0.496	0.498	1.68e-11
ARMH4.2	C2	8.81e-16	-0.338016	0.543	0.542	1.77e-11
ATXN7L1.2	C2	8.95e-16	-0.473807	0.388	0.409	1.8e-11
C15orf40.2	C2	9.05e-16	-0.509501	0.337	0.364	1.82e-11
MBIP	C2	9.38e-16	0.154935	0.363	0.287	1.89e-11
PROS1.2	C2	1.05e-15	-0.507304	0.369	0.39	2.12e-11
PITRM1	C2	1.06e-15	0.148255	0.258	0.194	2.14e-11
RPRD1B.2	C2	1.11e-15	0.120587	0.54	0.439	2.23e-11
WDR33	C2	1.18e-15	0.100837	0.789	0.672	2.37e-11
LMBRD2.2	C2	1.27e-15	-0.616776	0.266	0.298	2.56e-11
MAP7D2.1	C2	1.28e-15	-0.499586	0.307	0.339	2.58e-11
POLA1.2	C2	1.3e-15	0.104401	0.526	0.429	2.61e-11
COMMD3.1	C2	1.39e-15	-0.458022	0.366	0.391	2.8e-11
TSSC4	C2	1.48e-15	0.120146	0.267	0.202	2.97e-11
LRRC61	C2	1.52e-15	0.127439	0.25	0.188	3.05e-11
RAB30	C2	1.52e-15	0.166805	0.254	0.193	3.07e-11
MFSD4B.2	C2	1.59e-15	-0.445017	0.38	0.4	3.21e-11
DPP7.1	C2	1.71e-15	0.125714	0.312	0.241	3.44e-11
GSN	C2	1.79e-15	0.100826	0.538	0.441	3.6e-11
CCDC137	C2	1.82e-15	0.129527	0.444	0.357	3.67e-11
DIS3.2	C2	1.88e-15	0.101033	0.412	0.326	3.78e-11
TMED1	C2	1.92e-15	0.125823	0.259	0.195	3.87e-11
IMP3.1	C2	1.93e-15	0.108138	0.66	0.559	3.88e-11
HNRNPK	C2	1.97e-15	0.10508	0.932	0.866	3.97e-11
AGPAT2	C2	1.97e-15	0.109778	0.681	0.57	3.97e-11
PPCDC.2	C2	2.08e-15	-0.405337	0.458	0.477	4.18e-11
ALG1	C2	2.09e-15	0.144027	0.307	0.235	4.21e-11
UBA6	C2	2.16e-15	0.117387	0.608	0.504	4.35e-11
PARP9.1	C2	2.24e-15	-0.597765	0.22	0.257	4.5e-11
ANXA4.2	C2	2.28e-15	0.167959	0.681	0.582	4.59e-11
ROCK1.2	C2	2.32e-15	-0.203762	0.808	0.762	4.67e-11
SNX25.2	C2	2.41e-15	-0.619182	0.326	0.356	4.85e-11
PLS3.2	C2	2.48e-15	-0.259785	0.751	0.713	4.99e-11
HMGB2.2	C2	2.49e-15	-0.273839	0.906	0.821	5.01e-11
PIP4K2C	C2	2.56e-15	0.157267	0.251	0.19	5.14e-11
SLC36A1	C2	2.65e-15	0.201816	0.251	0.192	5.34e-11
TRAPPC3	C2	2.69e-15	0.108044	0.358	0.28	5.41e-11
CDS1	C2	2.73e-15	0.151838	0.3	0.232	5.5e-11
FANCB.2	C2	2.74e-15	0.133201	0.284	0.218	5.51e-11
SPAG1.1	C2	2.75e-15	0.139233	0.291	0.224	5.53e-11
ZDHHC20.2	C2	2.75e-15	-0.322379	0.563	0.557	5.54e-11
PPARG.1	C2	2.93e-15	0.231191	0.443	0.365	5.89e-11
PRKAB2	C2	3.1e-15	0.154123	0.335	0.262	6.23e-11
CHD2.1	C2	3.13e-15	-0.182849	0.89	0.842	6.29e-11
ANKRD52.1	C2	3.26e-15	0.181302	0.276	0.211	6.56e-11
KLHL8.2	C2	3.38e-15	-0.401556	0.411	0.429	6.8e-11
UBP1	C2	3.38e-15	0.110522	0.419	0.334	6.8e-11
AKIRIN1.1	C2	3.57e-15	0.100453	0.58	0.469	7.17e-11
EIF4H	C2	3.8e-15	0.103713	0.5	0.406	7.65e-11
TSN.2	C2	3.88e-15	0.122428	0.68	0.575	7.81e-11
PIGT	C2	3.95e-15	0.144933	0.544	0.445	7.94e-11
TUBG1.2	C2	3.95e-15	0.111061	0.316	0.242	7.96e-11
MIER3.2	C2	4.1e-15	-0.496337	0.307	0.338	8.26e-11
LCA5.2	C2	4.42e-15	0.176248	0.42	0.341	8.9e-11
RAMP2.1	C2	4.44e-15	0.102025	0.288	0.221	8.93e-11
GSTCD.2	C2	4.72e-15	0.136906	0.395	0.314	9.49e-11
PRPF19	C2	5.02e-15	0.12527	0.448	0.361	1.01e-10
NFKBIA	C2	5.08e-15	0.281915	0.536	0.455	1.02e-10
NRIP1.2	C2	5.25e-15	-0.490557	0.326	0.354	1.06e-10
PFKFB3	C2	5.27e-15	0.18647	0.264	0.203	1.06e-10
DDX6.2	C2	5.29e-15	-0.214303	0.78	0.739	1.07e-10
COP1.2	C2	5.33e-15	-0.285615	0.655	0.637	1.07e-10
DHX35.1	C2	5.71e-15	0.16013	0.314	0.245	1.15e-10
COX8A	C2	5.73e-15	0.100725	0.996	0.973	1.15e-10
ALG2.1	C2	5.82e-15	0.108549	0.437	0.346	1.17e-10
FKBP10	C2	6.1e-15	0.180075	0.253	0.192	1.23e-10
TNPO3.1	C2	6.6e-15	0.104354	0.525	0.425	1.33e-10
SCD.1	C2	6.67e-15	-0.200084	0.877	0.824	1.34e-10
KLHL42.2	C2	6.76e-15	0.118861	0.389	0.308	1.36e-10
TMEM92.1	C2	6.77e-15	-0.580263	0.228	0.267	1.36e-10
WDR26.1	C2	6.83e-15	-0.41642	0.416	0.429	1.37e-10
LGR5.1	C2	6.85e-15	-0.650156	0.24	0.279	1.38e-10
VPS4A.1	C2	6.94e-15	0.10515	0.36	0.28	1.4e-10
B4GALNT2.2	C2	7.14e-15	-0.798011	0.23	0.266	1.44e-10
R3HDM2.2	C2	7.71e-15	-0.401398	0.407	0.427	1.55e-10
ATR.1	C2	7.73e-15	0.155738	0.43	0.346	1.56e-10
TAF1B.2	C2	8.03e-15	0.106832	0.419	0.334	1.62e-10
R3HDM1.1	C2	8.46e-15	-0.222885	0.723	0.703	1.7e-10
SLC44A5.2	C2	8.74e-15	-0.548304	0.239	0.276	1.76e-10
ARHGAP10.1	C2	8.88e-15	-0.363809	0.518	0.521	1.79e-10
UGGT2.1	C2	9.14e-15	0.114459	0.556	0.461	1.84e-10
PAN3.1	C2	9.16e-15	-0.312294	0.587	0.585	1.84e-10
SETD9	C2	9.36e-15	0.107842	0.359	0.28	1.88e-10
MPP7.1	C2	9.99e-15	-0.355276	0.442	0.461	2.01e-10
KIF21A.1	C2	1.02e-14	-0.200142	0.836	0.794	2.06e-10
CHCHD1	C2	1.03e-14	-0.210797	0.794	0.759	2.07e-10
SHTN1	C2	1.07e-14	0.118661	0.838	0.753	2.14e-10
MMS19.1	C2	1.09e-14	0.148751	0.376	0.299	2.18e-10
BAZ2B.1	C2	1.15e-14	-0.337181	0.583	0.578	2.31e-10
RNF214.1	C2	1.2e-14	-0.484534	0.349	0.372	2.41e-10
SUPT3H.2	C2	1.2e-14	0.118013	0.391	0.313	2.41e-10
ILKAP.1	C2	1.2e-14	0.101029	0.342	0.268	2.41e-10
NAP1L4.1	C2	1.2e-14	0.105259	0.82	0.72	2.41e-10
ADH5.1	C2	1.25e-14	-0.357822	0.567	0.555	2.51e-10
TNKS.1	C2	1.25e-14	-0.480676	0.326	0.355	2.52e-10
USP7	C2	1.32e-14	0.123112	0.578	0.474	2.66e-10
INVS.2	C2	1.42e-14	-0.391859	0.458	0.472	2.86e-10
TM7SF3.1	C2	1.46e-14	-0.314068	0.549	0.543	2.94e-10
GLA.2	C2	1.46e-14	0.137191	0.327	0.255	2.94e-10
SUV39H2.2	C2	1.55e-14	0.108326	0.391	0.311	3.12e-10
ADGRA3.1	C2	1.57e-14	0.136919	0.386	0.306	3.16e-10
CHD7	C2	1.59e-14	0.118513	0.634	0.533	3.2e-10
LCLAT1	C2	1.59e-14	0.110389	0.673	0.568	3.2e-10
KIAA1958.2	C2	1.6e-14	-0.374105	0.448	0.466	3.22e-10
ADD1.2	C2	1.81e-14	-0.410641	0.447	0.455	3.65e-10
CNOT6.2	C2	1.97e-14	-0.398969	0.444	0.453	3.97e-10
ZNF770	C2	1.98e-14	0.13661	0.394	0.315	3.98e-10
GOLGA2.1	C2	2.02e-14	-0.381521	0.46	0.469	4.07e-10
RHOC	C2	2.02e-14	0.13162	0.611	0.516	4.07e-10
NXN.2	C2	2.05e-14	-0.252224	0.759	0.724	4.12e-10
RAD1.2	C2	2.32e-14	0.109614	0.422	0.335	4.67e-10
TAX1BP3	C2	2.33e-14	0.103379	0.293	0.225	4.69e-10
RBBP5.1	C2	2.33e-14	0.13879	0.302	0.235	4.69e-10
YIPF4.1	C2	2.51e-14	-0.341028	0.509	0.507	5.05e-10
KAT14.2	C2	2.61e-14	-0.406454	0.415	0.434	5.25e-10
ANXA3.1	C2	2.65e-14	-0.17613	0.885	0.843	5.34e-10
TBL1X.2	C2	3.19e-14	-0.308074	0.613	0.597	6.41e-10
LSG1	C2	3.23e-14	0.121387	0.391	0.312	6.5e-10
HNRNPUL1.2	C2	3.37e-14	0.105284	0.782	0.671	6.78e-10
RTKN	C2	3.54e-14	0.125635	0.308	0.238	7.12e-10
CISD2.2	C2	3.58e-14	0.104594	0.82	0.724	7.21e-10
LRP6.1	C2	3.61e-14	-0.352092	0.53	0.53	7.27e-10
PDZD8.2	C2	3.92e-14	-0.455376	0.38	0.399	7.88e-10
CFAP20.2	C2	4.16e-14	0.102849	0.508	0.414	8.36e-10
VAMP8.1	C2	4.21e-14	-0.229447	0.764	0.738	8.47e-10
COG6.1	C2	4.22e-14	-0.535076	0.288	0.317	8.49e-10
DROSHA.1	C2	4.28e-14	0.114723	0.391	0.312	8.61e-10
SMC5	C2	4.4e-14	0.133735	0.296	0.231	8.86e-10
UVRAG.1	C2	4.42e-14	-0.22315	0.769	0.732	8.9e-10
COA5.1	C2	4.63e-14	-0.324141	0.562	0.555	9.32e-10
RSBN1L.2	C2	4.67e-14	-0.343298	0.473	0.485	9.39e-10
ARHGAP32.2	C2	4.84e-14	-0.255398	0.711	0.686	9.74e-10
SKA2.2	C2	5.05e-14	-0.252412	0.707	0.677	1.02e-09
CSNK1A1.1	C2	5.12e-14	-0.137245	0.944	0.897	1.03e-09
FAM217B.2	C2	5.51e-14	-0.259879	0.621	0.605	1.11e-09
NAB1.2	C2	5.55e-14	-0.398845	0.456	0.469	1.12e-09
SFSWAP	C2	5.56e-14	0.117514	0.528	0.433	1.12e-09
SMC1B.2	C2	5.64e-14	-0.452568	0.365	0.387	1.13e-09
TENT4A.1	C2	6.28e-14	0.157479	0.251	0.193	1.26e-09
NUDCD3.2	C2	6.58e-14	0.143139	0.369	0.296	1.32e-09
TAF8.2	C2	6.66e-14	-0.595079	0.223	0.256	1.34e-09
CPNE1.1	C2	6.67e-14	-0.167614	0.88	0.839	1.34e-09
CRLF3.1	C2	6.68e-14	0.147734	0.277	0.216	1.34e-09
BLTP1.2	C2	7.26e-14	-0.428283	0.337	0.365	1.46e-09
PCYOX1.2	C2	7.55e-14	-0.220507	0.761	0.715	1.52e-09
NELFA	C2	7.96e-14	0.108264	0.383	0.304	1.6e-09
SP3.2	C2	8.14e-14	-0.285244	0.638	0.62	1.64e-09
CEBPD.1	C2	8.17e-14	-0.347903	0.68	0.665	1.64e-09
VPS53	C2	8.37e-14	0.139819	0.266	0.205	1.68e-09
EMP2.2	C2	8.78e-14	-0.14868	0.936	0.894	1.77e-09
TNKS2.1	C2	8.97e-14	-0.315635	0.578	0.563	1.8e-09
BORCS7.2	C2	9.79e-14	-0.431509	0.365	0.386	1.97e-09
FZD7	C2	9.86e-14	0.183154	0.267	0.209	1.98e-09
SPG11.2	C2	1.04e-13	-0.424881	0.359	0.381	2.1e-09
UBE4A.2	C2	1.05e-13	-0.236608	0.752	0.714	2.12e-09
XIAP	C2	1.07e-13	0.114978	0.463	0.375	2.15e-09
ZKSCAN1.1	C2	1.23e-13	-0.50608	0.317	0.341	2.47e-09
ITFG1.2	C2	1.25e-13	-0.284827	0.663	0.634	2.52e-09
ERRFI1	C2	1.29e-13	0.153125	0.339	0.271	2.6e-09
FAM20B	C2	1.4e-13	0.142569	0.252	0.194	2.82e-09
MDK	C2	1.4e-13	-0.147953	0.937	0.907	2.82e-09
RBM27	C2	1.68e-13	0.181243	0.272	0.212	3.38e-09
YTHDC2	C2	1.74e-13	0.11006	0.414	0.332	3.49e-09
SART3.1	C2	1.89e-13	0.124691	0.401	0.323	3.8e-09
ACBD5.1	C2	1.91e-13	-0.407778	0.41	0.423	3.85e-09
LUZP1	C2	1.96e-13	0.105642	0.316	0.248	3.94e-09
MKLN1.2	C2	1.99e-13	-0.28301	0.706	0.674	4.01e-09
ESCO1.1	C2	2.06e-13	-0.334352	0.502	0.51	4.15e-09
PTTG1IP.1	C2	2.12e-13	-0.159735	0.885	0.84	4.26e-09
ISG15.1	C2	2.16e-13	-0.39263	0.355	0.38	4.34e-09
MBNL3.1	C2	2.2e-13	-0.332158	0.509	0.518	4.42e-09
ZNF195	C2	2.35e-13	0.125173	0.262	0.201	4.72e-09
GPS1.1	C2	2.35e-13	0.10389	0.269	0.208	4.73e-09
CNN2	C2	2.4e-13	0.12176	0.512	0.421	4.83e-09
STAG1.1	C2	2.44e-13	-0.209355	0.803	0.756	4.91e-09
DPYSL3.1	C2	2.48e-13	-0.378339	0.375	0.402	4.99e-09
EIF1B	C2	2.79e-13	-0.231403	0.746	0.709	5.62e-09
NRBF2.2	C2	2.89e-13	-0.290629	0.695	0.657	5.82e-09
INPP5F	C2	2.97e-13	0.102092	0.407	0.328	5.97e-09
ZCCHC14.1	C2	3.02e-13	-0.512873	0.259	0.29	6.07e-09
WNK1.2	C2	3.2e-13	-0.216821	0.766	0.729	6.45e-09
PCGF6.2	C2	3.24e-13	0.152949	0.305	0.241	6.52e-09
GOLM2.2	C2	3.5e-13	-0.362607	0.479	0.481	7.03e-09
MBOAT7	C2	3.51e-13	0.138913	0.306	0.24	7.05e-09
CENPL.2	C2	3.58e-13	0.128703	0.269	0.209	7.2e-09
DCAF1.2	C2	3.91e-13	0.140224	0.38	0.308	7.86e-09
KCTD9.2	C2	4.13e-13	0.1302	0.303	0.239	8.31e-09
MED27	C2	4.19e-13	0.103478	0.412	0.332	8.44e-09
LIN9.2	C2	4.23e-13	0.112132	0.36	0.289	8.52e-09
NCSTN	C2	4.27e-13	0.137554	0.326	0.259	8.59e-09
TM9SF4.1	C2	4.28e-13	0.109539	0.69	0.585	8.61e-09
ARL3.1	C2	4.31e-13	-0.409322	0.421	0.431	8.67e-09
SLC29A2	C2	4.31e-13	0.112244	0.26	0.201	8.68e-09
PRXL2A.1	C2	4.41e-13	-0.215041	0.809	0.762	8.88e-09
FAM117A.2	C2	4.59e-13	-0.451079	0.309	0.336	9.24e-09
SHOC2.1	C2	4.89e-13	-0.32717	0.541	0.534	9.83e-09
PLAGL2.1	C2	4.95e-13	-0.382309	0.435	0.444	9.95e-09
LARS2	C2	5.09e-13	0.14593	0.312	0.248	1.02e-08
MCPH1	C2	5.26e-13	0.151749	0.253	0.196	1.06e-08
KLHL13.1	C2	5.32e-13	-0.611272	0.219	0.253	1.07e-08
RPTOR.1	C2	5.52e-13	0.124849	0.398	0.323	1.11e-08
CAPRIN1.1	C2	5.59e-13	0.112366	0.771	0.671	1.12e-08
SMPDL3A.2	C2	6.43e-13	-0.605283	0.232	0.262	1.29e-08
SMAD3	C2	7.18e-13	0.123767	0.456	0.375	1.44e-08
CARS1	C2	7.98e-13	0.125316	0.293	0.23	1.61e-08
HPN.1	C2	8.41e-13	-0.497285	0.229	0.265	1.69e-08
SNAPIN.1	C2	8.46e-13	-0.397351	0.447	0.453	1.7e-08
ZHX3.2	C2	8.64e-13	-0.463185	0.29	0.319	1.74e-08
LTO1	C2	8.99e-13	0.113695	0.256	0.199	1.81e-08
APTX	C2	9.52e-13	0.109534	0.353	0.283	1.92e-08
CTDSP2.2	C2	9.71e-13	-0.483484	0.289	0.315	1.95e-08
CUTC	C2	1.02e-12	0.105397	0.366	0.293	2.06e-08
TARDBP	C2	1.03e-12	0.108134	0.531	0.436	2.07e-08
SAV1.2	C2	1.08e-12	0.133219	0.324	0.256	2.18e-08
ETNK1.1	C2	1.13e-12	-0.246733	0.731	0.696	2.28e-08
ATP6V1A.2	C2	1.19e-12	-0.283353	0.62	0.599	2.4e-08
PANK1.1	C2	1.26e-12	-0.559422	0.225	0.258	2.53e-08
MCEE.1	C2	1.27e-12	-0.580481	0.248	0.277	2.56e-08
ATP8B1.1	C2	1.29e-12	-0.429133	0.364	0.382	2.59e-08
BTRC.1	C2	1.33e-12	-0.541579	0.237	0.268	2.68e-08
EXOSC10.1	C2	1.4e-12	0.108162	0.512	0.423	2.81e-08
LCORL.1	C2	1.43e-12	-0.496947	0.248	0.281	2.87e-08
SDF4	C2	1.43e-12	0.107868	0.576	0.478	2.89e-08
LRP1.1	C2	1.5e-12	-0.468624	0.299	0.325	3.01e-08
GATAD2B.2	C2	1.53e-12	-0.374768	0.442	0.451	3.07e-08
CCNL1.2	C2	1.57e-12	-0.287939	0.641	0.62	3.16e-08
UACA.1	C2	1.71e-12	0.102974	0.89	0.813	3.44e-08
PURA.2	C2	1.74e-12	-0.302814	0.527	0.525	3.49e-08
TOP3A.2	C2	1.77e-12	0.120044	0.322	0.256	3.55e-08
ERLIN1.1	C2	1.81e-12	0.112284	0.337	0.269	3.65e-08
CCNB2.2	C2	1.84e-12	-0.408012	0.484	0.484	3.71e-08
UPF2.1	C2	1.93e-12	-0.266663	0.668	0.64	3.89e-08
TMEM51.2	C2	1.98e-12	-0.428307	0.387	0.401	3.98e-08
TPP2.1	C2	2.06e-12	0.117266	0.504	0.422	4.15e-08
GSTK1.1	C2	2.21e-12	-0.35603	0.508	0.507	4.45e-08
NARS2	C2	2.25e-12	0.122595	0.587	0.497	4.53e-08
DERA.2	C2	2.37e-12	-0.29339	0.608	0.592	4.76e-08
GTF2H3	C2	2.37e-12	0.117448	0.531	0.44	4.77e-08
SIN3A.2	C2	2.48e-12	-0.389381	0.389	0.404	4.99e-08
CAMLG.2	C2	2.59e-12	-0.311497	0.583	0.571	5.22e-08
VPS45.2	C2	2.84e-12	-0.53499	0.227	0.259	5.72e-08
ZNF518A.1	C2	2.85e-12	-0.241763	0.685	0.653	5.72e-08
NAPEPLD.1	C2	2.94e-12	-0.517716	0.266	0.294	5.91e-08
SCARB1	C2	3.08e-12	0.115863	0.414	0.339	6.19e-08
VPS50.2	C2	3.22e-12	-0.489691	0.294	0.318	6.47e-08
GATAD1.2	C2	3.43e-12	-0.428304	0.378	0.391	6.9e-08
GTF2H2C	C2	3.46e-12	0.106105	0.3	0.236	6.96e-08
CAMTA1.1	C2	3.54e-12	0.104922	0.899	0.826	7.12e-08
TRAPPC6A.1	C2	3.54e-12	-0.482946	0.307	0.332	7.13e-08
TMPRSS4.1	C2	3.64e-12	0.178824	0.269	0.215	7.32e-08
KIF13A.2	C2	3.66e-12	-0.414146	0.386	0.403	7.37e-08
ARFRP1	C2	3.78e-12	0.124726	0.276	0.218	7.61e-08
CRIM1.1	C2	3.89e-12	-0.233756	0.9	0.842	7.82e-08
PTGR1.1	C2	3.97e-12	-0.312479	0.638	0.616	7.98e-08
CNOT11.1	C2	4.2e-12	-0.356979	0.459	0.463	8.45e-08
NRCAM.2	C2	4.41e-12	-0.286496	0.749	0.715	8.88e-08
SASH1.2	C2	4.45e-12	-0.455704	0.291	0.323	8.95e-08
SMAD5.2	C2	4.7e-12	-0.155957	0.96	0.911	9.45e-08
WEE1.2	C2	6.02e-12	-0.401194	0.505	0.505	1.21e-07
SIPA1L3.2	C2	6.1e-12	-0.247968	0.844	0.78	1.23e-07
TULP3.2	C2	6.24e-12	-0.429713	0.367	0.383	1.26e-07
FLYWCH2.1	C2	6.27e-12	-0.451269	0.324	0.346	1.26e-07
CDC42BPA.2	C2	7.67e-12	-0.272912	0.71	0.681	1.54e-07
CBR4.1	C2	7.85e-12	-0.453099	0.314	0.337	1.58e-07
DISP1.2	C2	7.91e-12	-0.393019	0.403	0.414	1.59e-07
KDM3A.2	C2	8.22e-12	-0.469091	0.284	0.312	1.65e-07
PPP4R3B.1	C2	8.47e-12	-0.282697	0.587	0.572	1.7e-07
BLTP2	C2	9.01e-12	0.117293	0.309	0.247	1.81e-07
OSBPL2.1	C2	9.11e-12	-0.455861	0.35	0.367	1.83e-07
UBN1.2	C2	9.21e-12	-0.382716	0.444	0.449	1.85e-07
FLII	C2	9.52e-12	0.11121	0.348	0.28	1.92e-07
AP3B1.2	C2	9.93e-12	-0.22762	0.763	0.715	2e-07
CHM.2	C2	1.03e-11	-0.394802	0.399	0.412	2.08e-07
USP42	C2	1.07e-11	0.104201	0.275	0.218	2.14e-07
PFKM	C2	1.07e-11	0.103978	0.267	0.209	2.16e-07
ATF7.2	C2	1.09e-11	0.100923	0.281	0.222	2.19e-07
UBE2H.2	C2	1.12e-11	-0.383151	0.476	0.481	2.26e-07
ATF7IP.1	C2	1.25e-11	-0.276609	0.604	0.588	2.52e-07
PITHD1.1	C2	1.34e-11	0.108562	0.267	0.21	2.69e-07
PDP2	C2	1.43e-11	0.128156	0.258	0.204	2.88e-07
HDHD3.1	C2	1.49e-11	-0.422713	0.352	0.372	3.01e-07
MARVELD2.2	C2	1.54e-11	-0.429628	0.343	0.362	3.1e-07
WDPCP.2	C2	1.69e-11	-0.469734	0.354	0.377	3.41e-07
H2AJ.1	C2	1.7e-11	-0.194826	0.743	0.721	3.42e-07
COMT.1	C2	1.73e-11	-0.20878	0.814	0.781	3.49e-07
KAT6B.2	C2	1.73e-11	-0.390571	0.355	0.378	3.49e-07
ATF6B.1	C2	1.84e-11	-0.518919	0.247	0.273	3.69e-07
EED.1	C2	1.85e-11	-0.286477	0.662	0.627	3.73e-07
ATRN.1	C2	2.05e-11	-0.592293	0.221	0.251	4.13e-07
ATOX1	C2	2.06e-11	-0.113306	0.955	0.926	4.14e-07
MYH14.2	C2	2.15e-11	-0.485484	0.249	0.278	4.32e-07
SBF2.1	C2	2.21e-11	-0.308386	0.632	0.604	4.44e-07
CST3.1	C2	2.23e-11	-0.143603	0.986	0.966	4.48e-07
ANKMY2.2	C2	2.31e-11	-0.48486	0.279	0.306	4.64e-07
CLDN4.1	C2	2.38e-11	-0.179396	0.879	0.842	4.78e-07
ZNF609.2	C2	2.51e-11	-0.298433	0.638	0.61	5.06e-07
MPPE1.1	C2	2.64e-11	-0.41398	0.345	0.363	5.32e-07
BAZ2A.2	C2	2.73e-11	-0.33251	0.461	0.46	5.5e-07
DDIT3.1	C2	2.76e-11	-0.495663	0.291	0.318	5.55e-07
ATXN2.1	C2	3.07e-11	-0.262582	0.688	0.653	6.18e-07
CRNKL1	C2	3.11e-11	0.116397	0.322	0.257	6.25e-07
LGALS3BP	C2	3.38e-11	0.116287	0.328	0.264	6.81e-07
PRSS35.2	C2	3.56e-11	-0.40305	0.37	0.389	7.16e-07
USH1C.1	C2	3.69e-11	-0.390646	0.447	0.45	7.43e-07
SMARCA1.1	C2	3.81e-11	-0.312148	0.521	0.518	7.66e-07
RAF1.2	C2	3.92e-11	-0.406378	0.383	0.396	7.89e-07
AP1G1.1	C2	4.13e-11	-0.256105	0.657	0.624	8.3e-07
MCUR1	C2	4.14e-11	-0.245175	0.797	0.756	8.32e-07
GMNN.2	C2	4.3e-11	-0.218187	0.84	0.779	8.65e-07
AMMECR1.1	C2	4.48e-11	0.107725	0.264	0.21	9.01e-07
HSPA1B.2	C2	4.87e-11	0.107373	0.502	0.419	9.81e-07
PDE8A.1	C2	4.89e-11	0.103841	0.504	0.428	9.83e-07
KGD4	C2	5.57e-11	-0.193336	0.888	0.839	1.12e-06
XPA	C2	5.64e-11	-0.45867	0.373	0.386	1.13e-06
BLTP3A.1	C2	5.97e-11	-0.387069	0.359	0.376	1.2e-06
TMEM209.1	C2	6.2e-11	0.11035	0.265	0.211	1.25e-06
TOP2A.2	C2	6.72e-11	-0.134645	0.699	0.574	1.35e-06
LIMA1.2	C2	6.83e-11	-0.143185	0.807	0.763	1.37e-06
CCDC34.2	C2	6.99e-11	-0.331809	0.559	0.543	1.41e-06
GNPAT.2	C2	7.58e-11	-0.386741	0.4	0.408	1.53e-06
ALDH7A1.1	C2	8.84e-11	-0.211626	0.705	0.669	1.78e-06
HAGH.1	C2	9.27e-11	-0.450419	0.316	0.336	1.87e-06
XKR9.1	C2	9.3e-11	-0.375018	0.402	0.412	1.87e-06
CEP135.2	C2	9.71e-11	0.154811	0.298	0.242	1.95e-06
MED19.1	C2	9.95e-11	-0.380369	0.456	0.455	2e-06
MAPK14.2	C2	1.02e-10	-0.262123	0.594	0.573	2.06e-06
PEX13.2	C2	1.1e-10	-0.404403	0.381	0.391	2.21e-06
AFTPH.1	C2	1.17e-10	-0.274213	0.62	0.59	2.35e-06
UPF1.1	C2	1.23e-10	0.111831	0.305	0.245	2.47e-06
SCMH1.1	C2	1.26e-10	-0.413313	0.348	0.367	2.53e-06
SAMD12.1	C2	1.35e-10	-0.572201	0.235	0.262	2.72e-06
CAPN7.2	C2	1.38e-10	-0.398008	0.357	0.376	2.79e-06
LPIN2.2	C2	1.46e-10	-0.324618	0.551	0.533	2.93e-06
MAPK9.1	C2	1.51e-10	-0.334406	0.446	0.453	3.04e-06
HIGD2A.2	C2	1.53e-10	-0.135865	0.909	0.877	3.08e-06
CKAP2.2	C2	1.65e-10	-0.385916	0.43	0.435	3.31e-06
PTPN14.2	C2	1.72e-10	-0.256495	0.759	0.716	3.46e-06
GSAP.2	C2	1.74e-10	-0.505005	0.267	0.293	3.5e-06
PSMD10.1	C2	1.75e-10	0.106092	0.579	0.488	3.52e-06
CEBPB.1	C2	1.76e-10	-0.321658	0.574	0.564	3.54e-06
WDFY1.1	C2	1.78e-10	-0.212674	0.691	0.66	3.59e-06
MARVELD3.1	C2	1.87e-10	-0.289962	0.592	0.574	3.76e-06
RBP2	C2	1.89e-10	-0.494019	0.322	0.344	3.79e-06
HAVCR1.2	C2	2.11e-10	-0.306623	0.624	0.604	4.24e-06
STX17.2	C2	2.13e-10	-0.317176	0.47	0.471	4.29e-06
MYL6B.2	C2	2.19e-10	-0.483515	0.298	0.317	4.41e-06
PLIN2.1	C2	2.32e-10	-0.404271	0.464	0.463	4.67e-06
IL17RB.2	C2	2.51e-10	0.101225	0.275	0.221	5.04e-06
TIA1.2	C2	2.55e-10	-0.329001	0.467	0.464	5.13e-06
MTMR12.1	C2	2.58e-10	-0.465865	0.275	0.299	5.19e-06
DCAF17.1	C2	2.87e-10	0.108887	0.279	0.225	5.77e-06
RHOT1.2	C2	2.87e-10	-0.392104	0.382	0.392	5.77e-06
TECR.1	C2	3.16e-10	-0.215985	0.699	0.662	6.35e-06
ARHGAP29.1	C2	3.26e-10	-0.346447	0.458	0.46	6.57e-06
TAOK1.2	C2	3.42e-10	-0.20673	0.759	0.714	6.88e-06
DCBLD2.2	C2	3.5e-10	-0.338969	0.445	0.445	7.04e-06
KIF1B.1	C2	3.69e-10	0.104892	0.716	0.627	7.43e-06
HMGCR.1	C2	3.7e-10	-0.190179	0.745	0.71	7.45e-06
CYP20A1.2	C2	4e-10	-0.26179	0.648	0.615	8.05e-06
IST1.1	C2	4.07e-10	-0.218409	0.717	0.67	8.18e-06
GLG1.2	C2	4.21e-10	-0.161617	0.896	0.83	8.48e-06
STAU2.1	C2	4.36e-10	-0.47423	0.265	0.291	8.76e-06
CDK13.2	C2	4.47e-10	-0.29524	0.518	0.513	8.99e-06
ACAA1.1	C2	4.48e-10	-0.462222	0.298	0.317	9e-06
ROMO1	C2	4.59e-10	-0.112722	0.952	0.918	9.24e-06
FNIP2.1	C2	5.04e-10	0.103578	0.258	0.207	1.01e-05
SUDS3.1	C2	5.05e-10	-0.30704	0.532	0.521	1.02e-05
SMC3.2	C2	5.39e-10	-0.143696	0.922	0.866	1.08e-05
VAPB.2	C2	5.44e-10	-0.254977	0.581	0.566	1.09e-05
EXOC6B.1	C2	5.7e-10	-0.203703	0.811	0.762	1.15e-05
USP47.2	C2	6.05e-10	-0.216375	0.719	0.681	1.22e-05
DZIP3.1	C2	6.49e-10	-0.453641	0.356	0.366	1.31e-05
POLR2J	C2	6.52e-10	-0.227232	0.692	0.657	1.31e-05
KMT5B.2	C2	6.69e-10	-0.235209	0.675	0.638	1.35e-05
RNF181.1	C2	7.27e-10	-0.202262	0.764	0.721	1.46e-05
ADK.1	C2	7.45e-10	-0.139828	0.967	0.934	1.5e-05
EP300.2	C2	8.04e-10	-0.268122	0.592	0.57	1.62e-05
ASH2L.1	C2	8.07e-10	-0.477145	0.251	0.275	1.62e-05
PPIP5K2.2	C2	8.32e-10	-0.374649	0.43	0.433	1.67e-05
ZC3H7A.1	C2	9.4e-10	-0.426943	0.366	0.376	1.89e-05
SEMA3A.1	C2	9.9e-10	-0.309007	0.541	0.537	1.99e-05
NFU1	C2	1.03e-09	-0.238975	0.681	0.651	2.06e-05
DSN1.2	C2	1.05e-09	-0.402042	0.389	0.393	2.11e-05
SNX6	C2	1.05e-09	-0.1425	0.896	0.852	2.12e-05
ELP4.2	C2	1.06e-09	-0.347666	0.444	0.445	2.13e-05
PHF10.1	C2	1.09e-09	-0.373516	0.39	0.398	2.2e-05
USP34.2	C2	1.09e-09	-0.159417	0.894	0.835	2.2e-05
OCLN.1	C2	1.13e-09	-0.284335	0.652	0.619	2.28e-05
CAST.2	C2	1.14e-09	0.152886	0.974	0.93	2.29e-05
TMEM106B.1	C2	1.29e-09	0.110327	0.326	0.268	2.6e-05
FBXO11.1	C2	1.37e-09	-0.247212	0.673	0.638	2.75e-05
BROX.2	C2	1.4e-09	-0.355883	0.414	0.418	2.81e-05
LIPG.2	C2	1.41e-09	-0.372946	0.45	0.454	2.85e-05
PALS1.2	C2	1.61e-09	-0.305292	0.477	0.477	3.24e-05
MIPOL1.1	C2	1.64e-09	-0.436739	0.329	0.346	3.31e-05
NRAS	C2	1.72e-09	0.115282	0.318	0.261	3.47e-05
PHTF2.2	C2	1.93e-09	-0.238691	0.575	0.57	3.87e-05
ABCD3.2	C2	2.04e-09	-0.39051	0.399	0.405	4.1e-05
TIPRL.1	C2	2.19e-09	-0.250751	0.646	0.615	4.41e-05
TNRC6C.1	C2	2.21e-09	-0.412503	0.31	0.331	4.45e-05
NAPA.1	C2	2.58e-09	-0.357761	0.4	0.406	5.19e-05
IGFL2.2	C2	2.98e-09	-0.289014	0.421	0.441	5.99e-05
MED21.1	C2	3.03e-09	-0.264432	0.599	0.574	6.1e-05
CNOT8.1	C2	3.1e-09	-0.480565	0.249	0.271	6.24e-05
JUNB.2	C2	3.28e-09	-0.360176	0.511	0.505	6.6e-05
GPANK1.1	C2	3.31e-09	-0.403102	0.332	0.345	6.66e-05
CASP6.1	C2	3.44e-09	-0.423866	0.305	0.322	6.92e-05
COL4A5.2	C2	3.59e-09	0.244626	0.363	0.314	7.23e-05
NCOR1.2	C2	4.05e-09	-0.195997	0.717	0.676	8.16e-05
AHCYL2.2	C2	4.68e-09	-0.422003	0.334	0.35	9.41e-05
DCDC2	C2	4.97e-09	-0.228611	0.796	0.757	0.000100006
ARL6IP4	C2	5.07e-09	-0.334389	0.549	0.525	0.000102101
ARID2.2	C2	5.25e-09	-0.19625	0.781	0.732	0.000105694
SPECC1.1	C2	5.95e-09	-0.185589	0.788	0.741	0.000119697
CTSV.1	C2	6.69e-09	-0.217177	0.739	0.702	0.000134524
ACVR2A.2	C2	6.98e-09	-0.4577	0.28	0.299	0.000140514
PCLAF.2	C2	7.17e-09	-0.146625	0.951	0.892	0.000144181
ASRGL1.1	C2	7.3e-09	-0.337939	0.441	0.442	0.000146789
ARHGAP5.2	C2	7.83e-09	-0.18325	0.774	0.73	0.00015763
CNOT1.1	C2	8.36e-09	-0.188162	0.736	0.688	0.000168182
NDUFC2.1	C2	8.46e-09	0.101565	0.987	0.961	0.000170129
TCEA1	C2	8.76e-09	-0.172329	0.829	0.786	0.000176227
PPP1R14A.2	C2	8.79e-09	-0.532773	0.238	0.258	0.000176901
CCNJL.2	C2	8.97e-09	-0.496131	0.233	0.256	0.000180536
FAM76B.2	C2	9.73e-09	-0.356355	0.388	0.393	0.000195845
CDK7.1	C2	9.78e-09	-0.294534	0.586	0.562	0.000196677
KDM4C.2	C2	1.07e-08	-0.309749	0.534	0.515	0.000214425
AFDN.2	C2	1.15e-08	-0.19508	0.762	0.717	0.000230783
NR2F6.1	C2	1.19e-08	-0.402339	0.339	0.349	0.000239094
MIB1.2	C2	1.22e-08	-0.229161	0.648	0.617	0.000245082
ROR1.2	C2	1.3e-08	-0.237547	0.693	0.658	0.000261889
CPPED1.1	C2	1.36e-08	-0.409466	0.32	0.332	0.000272966
CORO2A.1	C2	1.51e-08	-0.416848	0.379	0.385	0.000303624
RHNO1.2	C2	1.57e-08	-0.359701	0.448	0.439	0.000316631
ZNF280D.1	C2	1.59e-08	-0.505993	0.256	0.275	0.000319118
PHLDB2.1	C2	1.61e-08	-0.230573	0.466	0.479	0.00032331
EXOC4.1	C2	1.64e-08	-0.25369	0.696	0.653	0.000329363
NKAP.1	C2	1.78e-08	-0.483371	0.27	0.288	0.000358838
DDAH2.1	C2	1.83e-08	-0.345234	0.431	0.431	0.000368035
RAD51B.1	C2	1.84e-08	-0.278001	0.587	0.568	0.000369897
MTMR3.1	C2	1.88e-08	-0.451941	0.267	0.288	0.000379015
BAD.1	C2	1.88e-08	-0.360439	0.403	0.406	0.000379033
PPCS	C2	1.91e-08	-0.367269	0.449	0.445	0.000383685
NDUFC1.2	C2	1.94e-08	-0.199327	0.888	0.841	0.000389429
ZNF33A.2	C2	1.94e-08	-0.333933	0.391	0.395	0.000390703
PPWD1.1	C2	1.97e-08	-0.353368	0.402	0.405	0.000395935
TTC3.1	C2	2e-08	-0.192676	0.733	0.698	0.00040209
BRCA1.2	C2	2.32e-08	-0.293757	0.561	0.539	0.000465879
TMEM160	C2	2.34e-08	-0.252906	0.573	0.549	0.000470251
HLTF.1	C2	2.44e-08	-0.214521	0.667	0.63	0.000490624
NRP1.2	C2	2.63e-08	-0.540469	0.296	0.314	0.000529449
BRK1.1	C2	2.72e-08	0.101732	0.877	0.808	0.000546739
ANXA5	C2	2.81e-08	-0.148445	0.898	0.856	0.000565998
REPS1.1	C2	2.95e-08	-0.352836	0.384	0.392	0.000593166
SCARB2.2	C2	2.97e-08	-0.285137	0.521	0.51	0.000597575
GOLGA4.1	C2	3.15e-08	-0.120248	0.921	0.864	0.000633121
C2orf68.1	C2	3.17e-08	-0.467634	0.263	0.282	0.000638249
PRRG4.1	C2	3.93e-08	-0.345926	0.382	0.388	0.000791178
TMEM45B.1	C2	4.15e-08	-0.224909	0.564	0.569	0.000834391
KDM3B.2	C2	4.34e-08	-0.267128	0.544	0.526	0.000872263
NCKAP1.1	C2	4.46e-08	-0.196522	0.774	0.721	0.000896655
CIRBP.1	C2	4.77e-08	-0.206017	0.691	0.656	0.000958762
MAP4K3.1	C2	4.92e-08	-0.253881	0.686	0.643	0.000988969
TOM1L2.1	C2	5.03e-08	-0.380758	0.309	0.326	0.00101111
ANKIB1.2	C2	5.04e-08	-0.224086	0.669	0.631	0.00101397
CHST13.2	C2	5.17e-08	-0.440706	0.27	0.288	0.00104006
SRP54.1	C2	5.4e-08	-0.190157	0.726	0.683	0.0010862
FNBP1L.1	C2	5.4e-08	-0.309693	0.483	0.475	0.00108706
NR4A1.2	C2	6.7e-08	-0.537559	0.383	0.38	0.00134853
DPYSL2.1	C2	6.74e-08	-0.282653	0.507	0.494	0.00135566
ARPC3.1	C2	6.83e-08	-0.113871	0.99	0.97	0.00137452
WASHC2C.1	C2	6.86e-08	-0.454771	0.249	0.268	0.00137932
BRWD1.2	C2	6.97e-08	-0.308577	0.455	0.451	0.00140313
MAP3K2.2	C2	7.1e-08	-0.244392	0.603	0.577	0.00142851
PHF20L1.2	C2	7.14e-08	-0.366571	0.371	0.377	0.00143717
HMMR.2	C2	7.16e-08	-0.354506	0.636	0.589	0.00144115
SH3BGRL	C2	7.3e-08	-0.46623	0.316	0.326	0.00146952
MBNL1.2	C2	7.42e-08	-0.208202	0.809	0.755	0.00149269
FAM111A.2	C2	7.45e-08	-0.403528	0.368	0.375	0.00149851
RAB2A.1	C2	7.77e-08	-0.204967	0.727	0.688	0.00156421
GPX4.1	C2	7.78e-08	-0.112355	0.97	0.944	0.00156634
CDKN2AIP.1	C2	8.17e-08	-0.462471	0.261	0.28	0.00164427
FDFT1.2	C2	8.18e-08	-0.196754	0.698	0.66	0.00164605
PHF6.1	C2	8.81e-08	-0.418323	0.307	0.319	0.00177206
FAM118A.1	C2	8.95e-08	-0.439515	0.302	0.315	0.00180118
ZNHIT3	C2	9.52e-08	-0.221514	0.635	0.607	0.00191456
ILRUN.2	C2	9.92e-08	-0.3029	0.488	0.475	0.00199598
COPB1.1	C2	1.07e-07	-0.190557	0.725	0.679	0.00214492
CMAS.1	C2	1.14e-07	-0.182113	0.782	0.734	0.00230002
ECI1	C2	1.21e-07	-0.16366	0.801	0.754	0.0024405
DCAF5.1	C2	1.21e-07	-0.435929	0.26	0.279	0.00244058
SLC51B.2	C2	1.3e-07	-0.36892	0.412	0.42	0.00262257
LARP7.1	C2	1.32e-07	-0.354427	0.419	0.417	0.00264823
CPD.2	C2	1.34e-07	-0.271101	0.541	0.523	0.0026898
SARAF.1	C2	1.42e-07	-0.356891	0.389	0.39	0.00286571
ECI2	C2	1.49e-07	-0.493372	0.295	0.307	0.00300443
TCEAL4	C2	1.5e-07	-0.39937	0.449	0.439	0.00302743
MITD1.1	C2	1.57e-07	-0.363291	0.356	0.365	0.00315681
ZNF302.2	C2	1.59e-07	-0.407961	0.25	0.27	0.00320109
ABCB1.2	C2	1.66e-07	-0.301676	0.556	0.545	0.0033463
CYB5A.2	C2	1.68e-07	-0.151471	0.873	0.831	0.00337446
ZBTB38.2	C2	1.83e-07	-0.197474	0.711	0.674	0.00367623
TMF1.1	C2	1.92e-07	-0.328937	0.415	0.413	0.00386052
ERICH2.2	C2	1.93e-07	-0.484927	0.244	0.263	0.00387796
PFDN6.1	C2	2.05e-07	-0.307607	0.5	0.481	0.00413243
TTC28.1	C2	2.1e-07	-0.434622	0.249	0.269	0.00422015
RAPH1.1	C2	2.13e-07	-0.337959	0.525	0.511	0.00427602
SLMAP.1	C2	2.15e-07	-0.248825	0.676	0.639	0.00432274
WDSUB1.2	C2	2.27e-07	-0.416646	0.267	0.284	0.00456606
FABP1	C2	2.27e-07	-0.280068	0.538	0.539	0.00457041
GRTP1.1	C2	2.3e-07	-0.444102	0.241	0.261	0.00462392
APEX1	C2	2.32e-07	-0.15106	0.871	0.823	0.00466312
CRIPT.1	C2	2.32e-07	-0.229696	0.6	0.577	0.00466682
CDC27.2	C2	2.53e-07	-0.269982	0.474	0.468	0.00508343
MBNL2.2	C2	2.67e-07	-0.375305	0.33	0.345	0.0053702
CDK6.2	C2	2.86e-07	-0.151059	0.842	0.786	0.00574637
KDM2B.2	C2	2.9e-07	-0.334891	0.413	0.412	0.00583334
DOCK7.1	C2	2.93e-07	-0.357925	0.399	0.398	0.00589376
ZNF148.2	C2	2.96e-07	-0.200125	0.707	0.665	0.00595122
FTO.1	C2	3e-07	-0.259137	0.584	0.561	0.0060379
MRPS31	C2	3.03e-07	-0.332338	0.455	0.446	0.00610135
SUPT20H.1	C2	3.06e-07	-0.334207	0.413	0.41	0.00616282
RAP1A.2	C2	3.19e-07	-0.276283	0.503	0.49	0.00642578
TMEM219	C2	3.25e-07	-0.311912	0.458	0.453	0.00654182
ZNF254.1	C2	3.6e-07	-0.422681	0.279	0.293	0.00724655
TMEM41B.1	C2	3.61e-07	-0.128468	0.883	0.817	0.00726548
WDFY3.2	C2	3.69e-07	-0.299312	0.466	0.46	0.00743416
DDI2.2	C2	3.72e-07	-0.36213	0.372	0.375	0.00749154
TCF7L2.1	C2	3.73e-07	-0.167019	0.808	0.75	0.0075011
RPL21.1	C2	3.88e-07	-0.114109	1	0.993	0.00781267
KMT2C.2	C2	4.21e-07	-0.20549	0.762	0.711	0.00847726
GGH.2	C2	4.3e-07	-0.161711	0.786	0.727	0.00865529
PDGFRA.1	C2	4.42e-07	0.192866	0.37	0.323	0.00889005
LBR.1	C2	4.56e-07	-0.171979	0.789	0.737	0.00917011
LIMS1.1	C2	4.71e-07	-0.133645	0.856	0.807	0.00947531
ZBTB20.2	C2	4.81e-07	-0.278533	0.586	0.573	0.00967601
ANO10.1	C2	4.82e-07	-0.447251	0.237	0.256	0.00969008
MSMO1.1	C2	4.96e-07	-0.19226	0.737	0.691	0.00997786
CHP1.1	C2	4.99e-07	-0.328174	0.454	0.442	0.0100448
SNX1.1	C2	5.03e-07	-0.38262	0.319	0.329	0.0101251
RAB4A	C2	5.53e-07	-0.242372	0.648	0.607	0.0111299
SIMC1.2	C2	5.59e-07	-0.273561	0.465	0.46	0.0112538
DCTN4.2	C2	5.78e-07	-0.292905	0.46	0.453	0.0116376
NECTIN3.2	C2	5.87e-07	-0.336458	0.374	0.379	0.0118067
UGP2	C2	5.91e-07	-0.18609	0.838	0.786	0.0118847
MIEN1	C2	5.97e-07	-0.236456	0.623	0.596	0.0120047
HEBP2.1	C2	6.64e-07	-0.225071	0.789	0.732	0.0133532
PPP2R5C.2	C2	6.77e-07	-0.29247	0.514	0.495	0.0136258
WAC.2	C2	6.78e-07	-0.12552	0.901	0.839	0.0136481
IMMP1L.1	C2	7.1e-07	-0.193464	0.656	0.619	0.0142822
CMBL.1	C2	7.31e-07	-0.413571	0.275	0.29	0.0147165
SLC35E3.1	C2	7.41e-07	-0.293794	0.411	0.41	0.0149112
PARN.2	C2	7.52e-07	-0.287943	0.41	0.409	0.0151345
ZNF462.1	C2	7.63e-07	-0.348855	0.4	0.4	0.0153511
RNF13.1	C2	7.8e-07	-0.238605	0.616	0.586	0.0156923
FAM13B.2	C2	7.99e-07	-0.220863	0.636	0.605	0.0160828
NEU1.1	C2	8.49e-07	-0.201935	0.659	0.632	0.0170734
ARHGAP35.2	C2	8.69e-07	-0.203813	0.648	0.612	0.0174766
SDF2.1	C2	8.75e-07	-0.219578	0.614	0.586	0.0176105
NEDD4L.1	C2	8.89e-07	-0.299791	0.532	0.515	0.0178809
RAB13.1	C2	8.93e-07	-0.388467	0.387	0.39	0.0179634
PRPSAP1.1	C2	9.34e-07	-0.459512	0.262	0.276	0.0187949
KIAA0586.2	C2	9.38e-07	-0.414101	0.267	0.283	0.0188678
SLC35D2.1	C2	9.85e-07	-0.379686	0.395	0.392	0.0198282
FRAS1.2	C2	9.87e-07	-0.460192	0.27	0.288	0.0198542
SNX4.2	C2	9.89e-07	-0.205738	0.641	0.601	0.0198974
SEPTIN2.1	C2	1.03e-06	-0.171519	0.732	0.688	0.0207179
CERT1.1	C2	1.03e-06	-0.255431	0.597	0.568	0.0207723
CBX5.2	C2	1.09e-06	-0.165212	0.806	0.739	0.0219813
TMEM98.2	C2	1.13e-06	-0.117278	0.861	0.813	0.0228233
ISCA2.2	C2	1.15e-06	-0.221602	0.555	0.54	0.0230899
CCDC6.2	C2	1.16e-06	-0.168695	0.801	0.754	0.0233449
EIF2AK1.1	C2	1.19e-06	-0.19524	0.668	0.627	0.0238507
HOXB7	C2	1.27e-06	-0.379074	0.401	0.4	0.0255246
PAFAH1B1.1	C2	1.29e-06	-0.134666	0.854	0.804	0.0260387
NEK2.2	C2	1.35e-06	-0.469356	0.286	0.297	0.0271647
HSBP1L1.1	C2	1.37e-06	-0.449996	0.293	0.302	0.0275461
PYM1	C2	1.41e-06	-0.276798	0.508	0.494	0.0283594
CNN3.2	C2	1.41e-06	-0.188423	0.72	0.679	0.0284156
USP28.1	C2	1.44e-06	-0.246446	0.458	0.457	0.0290303
GGNBP2.1	C2	1.55e-06	-0.206638	0.66	0.619	0.0311161
SSNA1	C2	1.56e-06	-0.300638	0.451	0.445	0.0314348
RNF10.2	C2	1.58e-06	-0.287944	0.445	0.439	0.0318854
CWC15	C2	1.64e-06	-0.144214	0.885	0.841	0.0328981
UGDH.1	C2	1.79e-06	-0.302361	0.547	0.517	0.0359842
NDUFA1	C2	1.86e-06	-0.127449	0.925	0.886	0.037399
CREBBP.2	C2	1.86e-06	-0.227649	0.562	0.541	0.0374651
DEK.2	C2	1.91e-06	-0.127242	0.971	0.929	0.0385104
SUSD1.1	C2	1.99e-06	-0.293305	0.524	0.505	0.040018
DNAJB14.2	C2	2.13e-06	-0.257832	0.494	0.482	0.0429377
TFG.1	C2	2.38e-06	-0.247609	0.571	0.541	0.0478672
FGD4.2	C2	2.39e-06	-0.186999	0.802	0.741	0.0481466
REST.1	C2	2.42e-06	-0.322216	0.404	0.403	0.0487034
STAG2.1	C2	2.45e-06	-0.183147	0.724	0.674	0.049253
ZFX.1	C2	2.52e-06	-0.343793	0.354	0.358	0.0506269
RAD17.1	C2	2.57e-06	-0.367376	0.335	0.339	0.0516789
ZNF277.1	C2	2.57e-06	-0.42646	0.31	0.316	0.0516918
WIPI2.1	C2	2.57e-06	-0.325628	0.386	0.387	0.0517608
KIF3B.2	C2	2.63e-06	-0.282962	0.438	0.435	0.052853
TWF1.2	C2	2.67e-06	-0.16813	0.802	0.76	0.053749
NABP1.2	C2	3.01e-06	-0.369048	0.546	0.519	0.0605485
UFM1	C2	3.24e-06	-0.124782	0.911	0.849	0.0651952
RALGAPA2.2	C2	3.3e-06	-0.329913	0.324	0.338	0.0663315
MRPL33.1	C2	3.34e-06	-0.146337	0.885	0.853	0.067183
ANKS1A.1	C2	3.37e-06	-0.314974	0.408	0.407	0.0678572
MAF1.1	C2	3.4e-06	-0.42985	0.258	0.271	0.0684488
TBC1D7.2	C2	3.7e-06	-0.342251	0.513	0.493	0.0744866
DTNB.2	C2	3.73e-06	-0.214609	0.476	0.477	0.0750465
APC.2	C2	3.77e-06	-0.293829	0.474	0.462	0.0758319
TERF2IP.1	C2	4.16e-06	-0.248769	0.497	0.487	0.0836749
ATP6V0A1.1	C2	4.16e-06	-0.332659	0.395	0.393	0.0837946
CCNI.1	C2	4.28e-06	-0.126146	0.83	0.773	0.086026
NPEPPS.2	C2	4.35e-06	-0.150554	0.804	0.752	0.0875947
LIN7A.1	C2	4.36e-06	-0.432502	0.234	0.255	0.0876535
STAT1.1	C2	4.64e-06	-0.181941	0.775	0.713	0.0934029
TRPC4AP.1	C2	4.71e-06	-0.163948	0.748	0.696	0.094829
ZNF326.1	C2	4.91e-06	-0.246834	0.571	0.544	0.0987089
LNX2.2	C2	5.04e-06	-0.405578	0.321	0.328	0.101357
DLGAP5.2	C2	5.43e-06	-0.392776	0.53	0.497	0.1093
TMA7	C2	5.65e-06	-0.102931	0.975	0.945	0.113679
RALGAPA1.2	C2	5.97e-06	-0.295349	0.475	0.464	0.120172
BRCA2.2	C2	6.38e-06	-0.281355	0.572	0.536	0.128448
B4GALT1.1	C2	6.99e-06	-0.298848	0.546	0.518	0.140586
CNNM3.1	C2	7e-06	-0.362798	0.28	0.292	0.140816
ARHGEF11.2	C2	7.08e-06	-0.369716	0.31	0.316	0.142412
PPP6R2.2	C2	7.09e-06	-0.217042	0.596	0.568	0.14272
DCAF10.2	C2	8.08e-06	-0.387427	0.27	0.283	0.162588
SMARCC2.1	C2	8.82e-06	-0.234831	0.571	0.539	0.177553
VPS13B.2	C2	9.48e-06	-0.288597	0.521	0.503	0.190781
CLASP1.2	C2	9.57e-06	-0.232545	0.55	0.529	0.192591
FAM32A	C2	1.01e-05	-0.409018	0.317	0.322	0.203804
SNTB2.1	C2	1.02e-05	-0.21093	0.605	0.565	0.204872
PAPOLA.1	C2	1.08e-05	-0.112224	0.891	0.84	0.217756
SIRT1.1	C2	1.1e-05	-0.314425	0.383	0.384	0.220875
JUN.1	C2	1.1e-05	-0.422265	0.414	0.406	0.221976
PLEKHA7.1	C2	1.11e-05	-0.303876	0.465	0.452	0.22432
ARL6IP6.1	C2	1.14e-05	-0.237693	0.537	0.513	0.22947
SEC13.1	C2	1.21e-05	-0.307103	0.496	0.477	0.242574
C12orf57	C2	1.25e-05	-0.217519	0.563	0.541	0.251805
CDC40.1	C2	1.27e-05	-0.222078	0.602	0.569	0.256285
USP53.1	C2	1.28e-05	-0.255806	0.454	0.449	0.256975
CAV2.2	C2	1.32e-05	-0.373132	0.339	0.341	0.264744
USP37.2	C2	1.32e-05	-0.278982	0.43	0.427	0.265506
TMEM60.1	C2	1.33e-05	-0.287382	0.441	0.432	0.268417
PHLPP2.2	C2	1.34e-05	-0.419959	0.464	0.444	0.270608
PPP6R3.1	C2	1.37e-05	-0.121863	0.919	0.847	0.276327
KIF14.2	C2	1.38e-05	-0.169813	0.395	0.328	0.27844
TENT2.1	C2	1.4e-05	-0.270841	0.531	0.51	0.280951
MYO6.1	C2	1.46e-05	-0.237933	0.567	0.54	0.294033
SLU7.1	C2	1.62e-05	-0.345074	0.344	0.346	0.326268
ABHD18.1	C2	1.63e-05	-0.328289	0.311	0.318	0.32745
ARL4A.1	C2	1.85e-05	-0.485563	0.285	0.294	0.372679
NSMCE4A.2	C2	1.93e-05	-0.25877	0.542	0.516	0.387791
BIRC6.1	C2	1.98e-05	-0.126714	0.922	0.856	0.399331
MED23.2	C2	2.08e-05	-0.384505	0.269	0.28	0.419296
LIN52.1	C2	2.1e-05	-0.245799	0.421	0.42	0.421867
SGO2.2	C2	2.13e-05	-0.397078	0.449	0.43	0.429525
ECH1.1	C2	2.19e-05	-0.292336	0.541	0.515	0.441337
SH3RF2.2	C2	2.24e-05	-0.165856	0.733	0.698	0.449793
CASP8AP2.1	C2	2.25e-05	-0.277371	0.416	0.413	0.45272
CFTR.1	C2	2.32e-05	-0.306111	0.84	0.765	0.46745
IMPA2.2	C2	2.35e-05	-0.32253	0.369	0.367	0.47203
NFAT5.1	C2	2.43e-05	-0.125523	0.935	0.871	0.48965
WDR70.2	C2	2.45e-05	-0.254041	0.532	0.506	0.493878
SEC24D.1	C2	2.47e-05	-0.375115	0.278	0.288	0.497018
TBC1D23.1	C2	2.49e-05	-0.341978	0.339	0.341	0.501365
NIPSNAP2.1	C2	2.5e-05	-0.263312	0.511	0.492	0.503988
RPL22.1	C2	2.52e-05	-0.101429	1	0.991	0.506331
AGL.2	C2	2.57e-05	-0.266624	0.444	0.435	0.517583
RMI2.2	C2	2.66e-05	-0.341524	0.34	0.345	0.534724
SAP130.1	C2	2.68e-05	-0.286509	0.387	0.388	0.539957
COBL.2	C2	2.74e-05	-0.198496	0.752	0.7	0.55108
FBXO34.2	C2	2.79e-05	-0.31713	0.34	0.344	0.560372
PRELID2.1	C2	2.79e-05	-0.262132	0.541	0.516	0.561821
UPF3A	C2	2.8e-05	-0.192108	0.674	0.629	0.562611
INTS6.2	C2	2.83e-05	-0.314145	0.388	0.386	0.568723
CSTPP1.1	C2	2.89e-05	-0.317734	0.362	0.363	0.580878
GOLGA5.1	C2	2.91e-05	-0.412255	0.249	0.26	0.584651
PIGS.1	C2	3.15e-05	-0.282751	0.444	0.431	0.633957
MT-ND6.2	C2	3.2e-05	-0.317282	0.416	0.423	0.643375
ANKRD49.1	C2	3.21e-05	-0.39339	0.266	0.274	0.645314
UBR3.2	C2	3.24e-05	-0.22929	0.565	0.544	0.65169
RAB11FIP1.1	C2	3.24e-05	-0.179829	0.773	0.721	0.652582
SSH2.1	C2	3.71e-05	-0.203933	0.655	0.624	0.745629
FGFR1OP2	C2	3.71e-05	-0.206482	0.629	0.591	0.745902
ACO1.1	C2	3.91e-05	-0.299074	0.373	0.372	0.786263
FAM193B.2	C2	3.92e-05	-0.401956	0.244	0.256	0.788465
NDUFB4.2	C2	4.07e-05	-0.100771	0.957	0.924	0.819643
FCHO2.2	C2	4.11e-05	-0.269749	0.436	0.429	0.827284
UBE2R2.1	C2	4.24e-05	-0.180492	0.704	0.65	0.852313
DAG1.1	C2	4.48e-05	-0.197943	0.579	0.547	0.90168
PTRHD1.1	C2	4.58e-05	-0.188263	0.668	0.632	0.921164
FOCAD.1	C2	4.7e-05	-0.371474	0.293	0.3	0.945374
MIS18BP1.2	C2	4.75e-05	-0.267954	0.559	0.528	0.955279
NPNT.2	C2	4.87e-05	-0.344113	0.375	0.373	0.979308
NR2C2.1	C2	4.91e-05	-0.362091	0.271	0.28	0.987206
NR2C1.2	C2	4.96e-05	-0.29929	0.392	0.39	0.997044
KDM5B.2	C2	4.96e-05	-0.424417	0.395	0.385	0.997845
CUX1.1	C2	5e-05	-0.111982	0.929	0.848	1
RNMT.1	C2	5.04e-05	-0.232705	0.607	0.566	1
HADHA.1	C2	5.09e-05	-0.154326	0.837	0.785	1
KDM6A.1	C2	5.14e-05	-0.215638	0.697	0.657	1
C1orf131	C2	5.38e-05	-0.252435	0.58	0.551	1
SLC30A5.1	C2	5.39e-05	-0.247788	0.511	0.492	1
UBR2.1	C2	5.81e-05	-0.226475	0.591	0.56	1
PHLPP1.2	C2	5.97e-05	-0.287794	0.486	0.467	1
RPS6KC1.2	C2	6.15e-05	-0.287062	0.406	0.4	1
CENPP.2	C2	6.22e-05	-0.349964	0.353	0.355	1
RUFY2.2	C2	6.48e-05	-0.216941	0.554	0.528	1
SCP2.1	C2	6.56e-05	-0.167397	0.751	0.701	1
PGM3.1	C2	6.62e-05	-0.31963	0.405	0.394	1
TMEM59.1	C2	6.71e-05	-0.194324	0.583	0.556	1
SUZ12.1	C2	6.96e-05	-0.129088	0.788	0.73	1
PSMA7.1	C2	7.22e-05	-0.126149	0.998	0.981	1
PHACTR2.1	C2	7.52e-05	-0.112602	0.903	0.846	1
WSB1.1	C2	7.67e-05	-0.171187	0.788	0.726	1
GALK1.1	C2	8.07e-05	-0.414541	0.276	0.281	1
CLIP2.2	C2	8.08e-05	-0.343121	0.352	0.351	1
NUB1	C2	8.26e-05	-0.302423	0.45	0.437	1
DGAT1.2	C2	8.28e-05	-0.401132	0.257	0.265	1
MAP3K8.2	C2	8.57e-05	-0.397494	0.384	0.374	1
HECTD1.2	C2	9.54e-05	-0.18433	0.663	0.628	1
CTSH	C2	9.61e-05	-0.232854	0.563	0.532	1
RNF7.1	C2	0.00010046	-0.141149	0.907	0.873	1
DRAM1	C2	0.000101125	-0.366687	0.375	0.369	1
ITGB5.2	C2	0.000103411	-0.336311	0.327	0.329	1
LPCAT3.2	C2	0.000105965	-0.208024	0.635	0.595	1
GPALPP1	C2	0.000109746	-0.320017	0.349	0.348	1
OSBP.1	C2	0.000111151	-0.340661	0.394	0.386	1
RANBP17.1	C2	0.000113772	-0.257902	0.529	0.51	1
COX7B.1	C2	0.000116279	-0.105122	0.979	0.951	1
PEX3.1	C2	0.000119106	-0.307621	0.39	0.383	1
HMOX1.1	C2	0.000122764	-0.23837	0.488	0.474	1
SPIDR.2	C2	0.000122783	-0.242818	0.562	0.532	1
UBR1.2	C2	0.00012357	-0.267742	0.466	0.448	1
AP2A2.2	C2	0.000126644	-0.324441	0.37	0.364	1
SEC22B.1	C2	0.000131105	-0.324732	0.355	0.351	1
RNF128.1	C2	0.000133639	-0.271461	0.505	0.485	1
SORD.1	C2	0.000134747	-0.279612	0.508	0.485	1
WBP4.1	C2	0.000136495	-0.30627	0.35	0.35	1
PDE7A.2	C2	0.000137619	-0.320408	0.276	0.286	1
CENPF.2	C2	0.000140844	-0.311083	0.805	0.716	1
ALDH2.1	C2	0.000149745	-0.363132	0.368	0.361	1
NPAT.2	C2	0.000149935	-0.237453	0.48	0.462	1
CHURC1.2	C2	0.000152061	-0.146244	0.745	0.69	1
UBAP1.1	C2	0.00015713	-0.312155	0.325	0.327	1
ENSG00000284461.2	C2	0.000168431	-0.278781	0.407	0.403	1
PSME3IP1.1	C2	0.000173534	-0.174905	0.66	0.611	1
FEZ2.1	C2	0.000174898	-0.207221	0.613	0.577	1
GNAI2.1	C2	0.000175527	-0.351563	0.29	0.294	1
VPS8.2	C2	0.000176115	-0.292411	0.355	0.355	1
SLC50A1	C2	0.000181916	-0.330373	0.355	0.35	1
FAIM.2	C2	0.000189705	-0.129544	0.288	0.244	1
EFCAB2.2	C2	0.00020432	-0.197799	0.583	0.549	1
ENSG00000276256.2	C2	0.000204714	-0.299883	0.354	0.35	1
USP9X.1	C2	0.000207608	-0.195585	0.583	0.558	1
GGCT.2	C2	0.000207928	-0.196205	0.716	0.66	1
TP53BP1.1	C2	0.000218901	-0.316481	0.302	0.307	1
DNAJC13.2	C2	0.00022113	-0.310979	0.38	0.375	1
ANKRD39	C2	0.000222544	-0.118818	0.303	0.256	1
SLC37A4.2	C2	0.000250894	-0.373386	0.276	0.28	1
PSPC1.1	C2	0.000253223	-0.186394	0.649	0.6	1
SNX27.2	C2	0.000257272	-0.292782	0.369	0.365	1
LSM14A.1	C2	0.000259067	-0.14027	0.736	0.688	1
CORO1B.1	C2	0.000279554	-0.269557	0.435	0.419	1
PLPP5.1	C2	0.000280914	-0.363063	0.263	0.271	1
TIMM17B	C2	0.00030741	-0.152722	0.739	0.688	1
OSER1.1	C2	0.000328499	-0.293329	0.397	0.387	1
GTF2IRD1.2	C2	0.000328529	-0.278994	0.453	0.434	1
MBD4.1	C2	0.000339535	-0.304615	0.422	0.409	1
PPFIBP2.1	C2	0.000351622	-0.365451	0.251	0.259	1
SEC23A.2	C2	0.00035431	-0.164051	0.708	0.661	1
NEMF.1	C2	0.000358373	-0.176831	0.618	0.587	1
MRFAP1L1.1	C2	0.000361115	-0.31277	0.339	0.337	1
OPTN.1	C2	0.000363243	-0.197646	0.569	0.546	1
SCAMP1.1	C2	0.000373018	-0.365763	0.283	0.286	1
AIMP1.1	C2	0.000374595	-0.170256	0.78	0.719	1
SPG7.1	C2	0.000393664	-0.209905	0.539	0.512	1
RBPJ.1	C2	0.000411378	-0.291418	0.432	0.416	1
ENSG00000293615.1	C2	0.000420495	-0.357672	0.248	0.257	1
NSMCE2.1	C2	0.000431561	-0.196375	0.644	0.594	1
ATP6V0D1.1	C2	0.000439606	-0.288888	0.387	0.38	1
SCAI.1	C2	0.000444544	-0.235018	0.441	0.428	1
ECHDC1.1	C2	0.000445508	-0.1723	0.694	0.642	1
AZI2	C2	0.000448613	-0.379623	0.289	0.29	1
ATP11B.2	C2	0.000461542	-0.198484	0.513	0.493	1
CHD8.2	C2	0.000476108	-0.236464	0.421	0.412	1
KIAA1586.2	C2	0.000484041	-0.367777	0.261	0.27	1
MRPL43	C2	0.000486563	-0.174647	0.681	0.633	1
GPBP1.2	C2	0.00050186	-0.109445	0.876	0.823	1
FKBP3	C2	0.000507437	-0.143621	0.917	0.868	1
TMTC3.1	C2	0.000508529	-0.252646	0.475	0.455	1
SPOPL.2	C2	0.000511095	-0.220398	0.483	0.47	1
NRBP1	C2	0.000526468	-0.250943	0.476	0.455	1
RAB5A.1	C2	0.000554338	-0.261285	0.409	0.398	1
ERLEC1.1	C2	0.00055859	-0.215525	0.574	0.542	1
MIA3.1	C2	0.0006254	-0.320827	0.312	0.314	1
L2HGDH.1	C2	0.000676537	-0.267792	0.317	0.32	1
EPB41.1	C2	0.000693489	-0.304722	0.321	0.32	1
HPF1.2	C2	0.000707441	-0.385032	0.284	0.286	1
ZCCHC8.1	C2	0.000716537	-0.273404	0.422	0.409	1
ARHGAP18.1	C2	0.000755272	-0.175398	0.63	0.594	1
DHCR24.1	C2	0.000769128	-0.1551	0.76	0.69	1
RNF130.1	C2	0.000782717	-0.330463	0.334	0.331	1
BRD7	C2	0.000783907	-0.133869	0.825	0.766	1
ATXN7L3B.1	C2	0.000784932	-0.251738	0.491	0.463	1
PWWP2A.1	C2	0.000816767	-0.243337	0.477	0.456	1
MARCHF5.1	C2	0.000826279	-0.341055	0.322	0.32	1
PKP4.1	C2	0.000827601	-0.124132	0.874	0.813	1
INSR.2	C2	0.000852261	-0.261512	0.386	0.38	1
DCAF7.1	C2	0.000863528	-0.248858	0.428	0.415	1
TCEAL8	C2	0.000870084	-0.258366	0.44	0.423	1
NQO2.1	C2	0.000880781	-0.347741	0.333	0.329	1
HSD17B11.1	C2	0.000898958	-0.236272	0.529	0.495	1
PTOV1.1	C2	0.000922585	-0.333904	0.347	0.34	1
RPL5.1	C2	0.000928027	-0.160978	1	0.992	1
PDE3B.1	C2	0.000934045	-0.285181	0.403	0.396	1
UFL1.1	C2	0.000940895	-0.233105	0.502	0.478	1
RFK.2	C2	0.000956903	-0.38853	0.315	0.311	1
SMIM10L1.2	C2	0.000957532	-0.32249	0.504	0.476	1
SOAT1.1	C2	0.000961085	-0.313793	0.312	0.312	1
CLINT1.1	C2	0.00097915	-0.115313	0.839	0.785	1
COIL.1	C2	0.000998876	-0.294748	0.395	0.383	1
IGSF1.1	C2	0.00100433	-0.306835	0.34	0.338	1
REV3L.1	C2	0.00100703	-0.157708	0.692	0.649	1
LMTK2.2	C2	0.00101186	-0.358593	0.264	0.269	1
RAB22A.1	C2	0.00101546	-0.208726	0.582	0.549	1
CCDC77.2	C2	0.00101638	-0.373472	0.27	0.273	1
KREMEN1.2	C2	0.00104846	-0.348443	0.283	0.285	1
NFS1	C2	0.00105296	-0.106465	0.271	0.233	1
SLC25A46.2	C2	0.00109042	-0.283717	0.355	0.349	1
ARHGEF18.2	C2	0.00111049	-0.258181	0.412	0.4	1
COPE.1	C2	0.00112347	-0.197691	0.597	0.558	1
PDCL.1	C2	0.00112948	-0.299515	0.338	0.334	1
GNS.1	C2	0.00115113	-0.373706	0.31	0.307	1
PPT2.1	C2	0.00115465	-0.328931	0.27	0.273	1
PDS5B.1	C2	0.00116354	-0.187482	0.625	0.586	1
LIMK2.1	C2	0.00117467	-0.342917	0.26	0.265	1
COX11	C2	0.00117735	-0.100892	0.301	0.258	1
RNF38.1	C2	0.00120423	-0.239449	0.426	0.415	1
CERS2.2	C2	0.00127826	-0.173953	0.625	0.585	1
NAGK.1	C2	0.00129072	-0.343783	0.29	0.291	1
PBK.2	C2	0.00130619	-0.104796	0.314	0.27	1
ZRANB1.1	C2	0.00130683	-0.288971	0.332	0.328	1
TRIM26.1	C2	0.00133111	-0.298264	0.269	0.275	1
IGBP1.1	C2	0.00133464	-0.251631	0.501	0.472	1
BANP.1	C2	0.00136311	-0.353709	0.26	0.263	1
MACC1.2	C2	0.00140733	-0.17383	0.831	0.772	1
SNRPC	C2	0.00143745	-0.155272	0.888	0.831	1
TTC14.2	C2	0.00148064	-0.1878	0.543	0.514	1
RIMOC1.2	C2	0.00148076	-0.241012	0.412	0.396	1
PODXL.1	C2	0.00149271	-0.204959	0.467	0.456	1
MAP3K20.1	C2	0.00149788	-0.217134	0.601	0.564	1
MPG.1	C2	0.0015262	-0.185377	0.596	0.561	1
COPB2.1	C2	0.00154542	-0.130908	0.771	0.709	1
SPPL2A.2	C2	0.00156172	-0.179523	0.619	0.578	1
ARL2	C2	0.00160056	-0.255578	0.496	0.467	1
NCOA6.2	C2	0.00160459	-0.18071	0.675	0.623	1
GABARAPL1.1	C2	0.00163542	-0.249461	0.331	0.332	1
RBPMS.1	C2	0.00165043	-0.206638	0.633	0.589	1
MED13.2	C2	0.00170256	-0.164046	0.707	0.653	1
GRAMD1A.2	C2	0.00173837	-0.331797	0.305	0.302	1
NPTN.1	C2	0.00179884	-0.160436	0.665	0.619	1
ARFGEF2.1	C2	0.0018499	-0.155439	0.695	0.654	1
FNBP1.1	C2	0.0018504	-0.320029	0.322	0.32	1
CNOT2.2	C2	0.00185822	-0.188628	0.595	0.559	1
YIPF5.1	C2	0.00186057	-0.182523	0.61	0.566	1
GNA12.1	C2	0.00188858	-0.319753	0.295	0.294	1
ZC3H4.1	C2	0.00202939	-0.298598	0.309	0.309	1
EIF2AK3.1	C2	0.00203609	-0.257905	0.394	0.385	1
KANSL1.2	C2	0.00208325	-0.173279	0.725	0.661	1
CHRAC1.1	C2	0.00209015	-0.11545	0.37	0.32	1
MLLT3.1	C2	0.00209257	-0.245041	0.504	0.479	1
SPR	C2	0.00210832	-0.128992	0.279	0.239	1
SNX19.2	C2	0.00211193	-0.317112	0.305	0.304	1
ASB3.2	C2	0.00211326	-0.349406	0.286	0.285	1
CCNK.1	C2	0.0021318	-0.179637	0.659	0.609	1
PHC3.2	C2	0.00218657	-0.296908	0.374	0.365	1
VIL1.2	C2	0.00218719	-0.133794	0.779	0.718	1
MAGI1.2	C2	0.00223194	-0.112043	0.958	0.884	1
APOOL.2	C2	0.00230456	-0.33192	0.321	0.316	1
PPM1K.1	C2	0.00232401	-0.301919	0.341	0.336	1
TUG1.1	C2	0.00239517	-0.197794	0.55	0.517	1
ZNRF3.1	C2	0.00239969	-0.266206	0.637	0.582	1
ZNF322.1	C2	0.00250458	-0.378308	0.26	0.26	1
PTTG1	C2	0.00250509	-0.178271	0.809	0.742	1
SYCP2.1	C2	0.00256209	-0.186745	0.579	0.545	1
PCCA.2	C2	0.0026605	-0.227956	0.508	0.483	1
KIDINS220.2	C2	0.00269077	-0.240289	0.488	0.461	1
HIF1A.2	C2	0.0026944	-0.185353	0.627	0.579	1
HACD2.1	C2	0.00282037	-0.130302	0.715	0.662	1
SETD5.1	C2	0.00294074	-0.177162	0.677	0.627	1
FAM177A1.1	C2	0.00294273	-0.112811	0.907	0.857	1
UEVLD.1	C2	0.00296251	-0.31889	0.279	0.279	1
SLC17A5.1	C2	0.00310343	-0.298835	0.373	0.361	1
SGO1.2	C2	0.00316382	-0.114968	0.341	0.296	1
CTR9.1	C2	0.00325305	-0.222406	0.518	0.484	1
PNRC2.1	C2	0.0032984	-0.20611	0.578	0.537	1
SMG6.1	C2	0.00331685	-0.161056	0.572	0.538	1
INIP.1	C2	0.00333037	-0.243091	0.442	0.423	1
LETMD1	C2	0.00333918	-0.264016	0.421	0.404	1
RPS27L.1	C2	0.0034646	-0.126021	0.832	0.788	1
ARFGEF1.1	C2	0.00349687	-0.259892	0.344	0.339	1
DOP1A.2	C2	0.00351127	-0.333104	0.273	0.274	1
FBXO2.1	C2	0.00354388	-0.127586	0.823	0.771	1
RAB9A.1	C2	0.00365483	-0.33682	0.302	0.298	1
ERG28.2	C2	0.00369116	-0.157618	0.635	0.594	1
SUPT6H.1	C2	0.00374669	-0.166196	0.657	0.601	1
BOD1L1.1	C2	0.00380131	-0.260311	0.509	0.482	1
ZCCHC17.1	C2	0.00385688	-0.32774	0.312	0.307	1
STIM2.1	C2	0.0038753	-0.260059	0.32	0.319	1
SHROOM3.1	C2	0.00389289	-0.338091	0.521	0.49	1
AKR1A1.1	C2	0.00390567	-0.266803	0.415	0.396	1
SACM1L.2	C2	0.00400988	-0.316273	0.284	0.282	1
CEP192.2	C2	0.00405201	-0.202804	0.567	0.531	1
FHIP1A.1	C2	0.00408776	-0.322891	0.262	0.267	1
TBCA.1	C2	0.00411523	-0.119438	0.99	0.977	1
AEBP2.1	C2	0.00417425	-0.204384	0.56	0.525	1
SMYD3.1	C2	0.00421516	-0.185646	0.702	0.651	1
GLB1.2	C2	0.00426807	-0.175778	0.546	0.519	1
ITGB3BP.2	C2	0.00427113	-0.104034	0.345	0.298	1
DYRK1A.1	C2	0.00435213	-0.277812	0.381	0.37	1
NUDT4.2	C2	0.00437458	-0.152689	0.379	0.326	1
C4orf19.1	C2	0.00449537	-0.286216	0.385	0.375	1
RASA1.1	C2	0.0044976	-0.22346	0.475	0.454	1
DPP8.1	C2	0.00452276	-0.259311	0.346	0.339	1
SPON1.2	C2	0.00454501	-0.178061	0.555	0.531	1
CGGBP1.1	C2	0.0046132	-0.252739	0.395	0.383	1
MB21D2.1	C2	0.00472081	-0.29678	0.293	0.293	1
SP1.1	C2	0.00484146	-0.243781	0.366	0.358	1
ATG3	C2	0.00485799	-0.104668	0.435	0.382	1
METTL14.1	C2	0.00492141	-0.26677	0.375	0.362	1
HCFC1R1	C2	0.00494897	-0.234873	0.471	0.449	1
TYW1B.1	C2	0.00498834	-0.323585	0.293	0.291	1
CINP	C2	0.0050179	-0.14848	0.293	0.253	1
EXOC1.1	C2	0.00505802	-0.320786	0.288	0.287	1
TROAP.2	C2	0.00506902	-0.246113	0.653	0.59	1
MBTD1.1	C2	0.00507878	-0.228002	0.418	0.403	1
NEDD4.1	C2	0.00511773	-0.313621	0.402	0.385	1
TCF25.1	C2	0.00512905	-0.154091	0.693	0.642	1
SIK1.1	C2	0.00534712	-0.116061	0.292	0.255	1
RREB1.2	C2	0.00555754	-0.254639	0.43	0.408	1
IVD	C2	0.00555775	-0.108285	0.305	0.268	1
TMEM260.2	C2	0.0056096	-0.322615	0.26	0.262	1
MAP7.2	C2	0.00561679	-0.133346	0.75	0.694	1
CES1.1	C2	0.00569681	-0.38472	0.265	0.267	1
WDR20.1	C2	0.00573512	-0.309325	0.351	0.339	1
DGCR2.1	C2	0.00587442	-0.103797	0.285	0.249	1
ANKRD36.2	C2	0.00592108	-0.283528	0.323	0.319	1
SLC39A7.1	C2	0.00598738	-0.188208	0.551	0.52	1
ANAPC15	C2	0.00600252	-0.256175	0.521	0.484	1
DNPH1	C2	0.00615989	-0.146225	0.708	0.666	1
PHGDH.2	C2	0.00620191	-0.23825	0.4	0.386	1
EPHB2.2	C2	0.0062178	-0.271184	0.329	0.323	1
POU2F1.1	C2	0.00625214	-0.205966	0.535	0.506	1
PANK3.2	C2	0.00632612	-0.175401	0.552	0.519	1
USP25.1	C2	0.00633928	-0.288529	0.407	0.392	1
WDR76.2	C2	0.00644035	-0.10501	0.269	0.236	1
COMMD7.1	C2	0.00648499	-0.152005	0.65	0.601	1
RBM5.1	C2	0.00650174	-0.217954	0.457	0.438	1
ORC4.2	C2	0.00651307	-0.241144	0.474	0.447	1
C22orf39	C2	0.00683394	-0.320132	0.331	0.322	1
MRE11.2	C2	0.00691511	-0.149338	0.647	0.599	1
FBXO38.1	C2	0.00698481	-0.307999	0.316	0.311	1
UBXN2A	C2	0.00727013	-0.206362	0.508	0.48	1
NDUFAF7.1	C2	0.00731695	-0.106188	0.306	0.265	1
YEATS4.2	C2	0.0077098	-0.230127	0.497	0.465	1
GRHPR	C2	0.00783292	-0.153009	0.376	0.325	1
TUBGCP5.1	C2	0.00793546	-0.215732	0.435	0.418	1
ATP6V1H.1	C2	0.00806339	-0.350799	0.287	0.286	1
TOB2.1	C2	0.0082079	-0.281165	0.344	0.335	1
DOCK1.1	C2	0.00856267	-0.168437	0.607	0.568	1
MOCS2.2	C2	0.00856665	-0.205923	0.581	0.537	1
ITGA1.2	C2	0.00861265	-0.214156	0.359	0.355	1
C1orf43.1	C2	0.00864716	-0.159511	0.621	0.576	1
PPP2R3A.1	C2	0.00865728	-0.287944	0.26	0.262	1
NDUFB10.1	C2	0.00871695	-0.123161	0.8	0.752	1
BAMBI.1	C2	0.00892976	-0.38671	0.35	0.345	1
TRIM13.1	C2	0.00897524	-0.10138	0.303	0.264	1
RSPRY1.1	C2	0.00904118	-0.175149	0.593	0.551	1
OSBPL9.1	C2	0.00909162	-0.214197	0.494	0.465	1
KRIT1.2	C2	0.00913819	-0.292389	0.296	0.293	1
VPS54.1	C2	0.00915326	-0.182841	0.543	0.517	1
CRABP1.1	C2	0.00930937	-0.242598	0.463	0.44	1
RGL1.1	C2	0.00947412	-0.234951	0.441	0.425	1
RNF111.1	C2	0.00949995	-0.227739	0.416	0.4	1
RASGEF1B.2	C2	0.00954718	-0.211842	0.68	0.626	1
DCTN3	C2	0.00983725	-0.25578	0.409	0.392	1
PRPF40B.1	C2	0.00987154	-0.282766	0.281	0.282	1
RBBP7.2	C2	0.00998203	-0.190904	0.586	0.544	1
PTPRM.3	C3	0	-4.95448	0.074	0.96	0
MAGI1.3	C3	0	-3.98126	0.098	0.951	0
PTPRK.3	C3	0	-3.51329	0.102	0.915	0
TMEM117.1	C3	0	-4.09221	0.079	0.884	0
PARD3.1	C3	0	-3.59998	0.113	0.916	0
PARD3B.3	C3	0	-4.48901	0.078	0.88	0
MYO1D.2	C3	0	-3.84957	0.126	0.927	0
EHBP1.1	C3	0	-3.54495	0.124	0.921	0
APBB2.2	C3	0	-3.94969	0.09	0.883	0
NFAT5.2	C3	0	-2.94476	0.142	0.932	0
EGR1.3	C3	0	-4.42573	0.083	0.87	0
LPP.1	C3	0	-3.44855	0.173	0.959	0
SIPA1L3.3	C3	0	-4.27589	0.059	0.841	0
CRIM1.2	C3	0	-3.78414	0.12	0.901	0
VCL.2	C3	0	-3.86589	0.12	0.895	0
JMJD1C.1	C3	0	-3.00669	0.202	0.973	0
CUX1.2	C3	0	-3.22276	0.143	0.912	0
WWOX.3	C3	0	-4.26885	0.152	0.919	0
ARL15.2	C3	0	-4.07841	0.186	0.953	0
UTRN.2	C3	0	-3.72604	0.078	0.844	0
VMP1.2	C3	0	-3.42634	0.205	0.968	0
LRBA.3	C3	0	-3.78845	0.052	0.815	0
SHANK2.2	C3	0	-3.59287	0.09	0.851	0
PPP1R9A.3	C3	0	-4.33381	0.052	0.812	0
MED13L.3	C3	0	-2.98867	0.17	0.929	0
DLG1.3	C3	0	-3.15311	0.152	0.909	0
AHNAK.1	C3	0	-3.39719	0.099	0.856	0
SIPA1L1.3	C3	0	-3.24442	0.123	0.88	0
SIK3.1	C3	0	-2.65362	0.149	0.905	0
SPTBN1.2	C3	0	-3.65914	0.093	0.848	0
MID1.3	C3	0	-3.47945	0.107	0.862	0
BIRC6.2	C3	0	-2.89094	0.163	0.915	0
MT-ND1.2	C3	0	-3.23924	0.232	0.983	0
WWC1.1	C3	0	-3.58181	0.096	0.845	0
PLCB1.2	C3	0	-3.42861	0.146	0.893	0
LAMC1.1	C3	0	-3.34053	0.12	0.864	0
PPM1H.1	C3	0	-3.74532	0.092	0.835	0
FN1.1	C3	0	-3.62685	0.239	0.981	0
PKP4.2	C3	0	-3.07315	0.129	0.871	0
IQGAP1.1	C3	0	-3.30232	0.096	0.838	0
NLK.1	C3	0	-3.16318	0.118	0.859	0
GLG1.3	C3	0	-2.82684	0.149	0.889	0
EEA1.3	C3	0	-2.8109	0.18	0.918	0
ASH1L.3	C3	0	-2.65774	0.133	0.867	0
GREB1L.1	C3	0	-4.0777	0.061	0.795	0
RASAL2.1	C3	0	-3.01594	0.098	0.831	0
EXOC6B.2	C3	0	-3.50521	0.084	0.817	0
EIF4G3.1	C3	0	-2.98386	0.139	0.87	0
ZFHX3.3	C3	0	-2.67053	0.175	0.905	0
TENM3.3	C3	0	-2.89125	0.161	0.889	0
DIAPH1.2	C3	0	-3.16264	0.104	0.832	0
KIAA1217.3	C3	0	-3.13238	0.186	0.912	0
AKAP9.3	C3	0	-2.96177	0.141	0.864	0
FGD4.3	C3	0	-3.46657	0.075	0.797	0
MAN2A1.1	C3	0	-3.33578	0.087	0.807	0
NF1.1	C3	0	-3.65531	0.072	0.792	0
NIPBL.3	C3	0	-2.81406	0.132	0.85	0
MT-ND5.3	C3	0	-2.86808	0.229	0.947	0
FAF1.1	C3	0	-3.24884	0.087	0.802	0
SERINC5.3	C3	0	-3.34131	0.194	0.908	0
MYO9A.3	C3	0	-3.86265	0.062	0.775	0
NTN4.3	C3	0	-3.88424	0.072	0.784	0
ERC1.3	C3	0	-2.8188	0.138	0.849	0
ATP2B1.3	C3	0	-2.91484	0.129	0.84	0
DIP2B.1	C3	0	-3.45487	0.07	0.78	0
TCF12.1	C3	0	-3.30986	0.084	0.793	0
CERS6.2	C3	0	-2.90561	0.127	0.834	0
PTPRG.1	C3	0	-3.89991	0.046	0.753	0
STT3A.3	C3	0	-2.46063	0.23	0.936	0
MT-CYB.3	C3	0	-2.61594	0.267	0.972	0
SREBF2.3	C3	0	-3.67877	0.064	0.768	0
TEAD1.1	C3	0	-2.8172	0.146	0.848	0
CELF1.2	C3	0	-2.51348	0.16	0.862	0
ACACA.3	C3	0	-3.25985	0.094	0.794	0
IL6ST.3	C3	0	-2.89661	0.177	0.877	0
MT-ND2.3	C3	0	-3.00439	0.287	0.986	0
PPP6R3.2	C3	0	-2.40611	0.207	0.904	0
NXN.3	C3	0	-3.4041	0.078	0.773	0
FLNB.1	C3	0	-3.06316	0.096	0.79	0
ARID2.3	C3	0	-3.15539	0.09	0.784	0
ZNF638.3	C3	0	-2.42097	0.167	0.861	0
PHIP.1	C3	0	-2.87721	0.111	0.804	0
FRMD5.2	C3	0	-3.37486	0.098	0.791	0
UACA.2	C3	0	-2.58548	0.179	0.872	0
ACTN4.2	C3	0	-2.33844	0.233	0.924	0
LIMA1.3	C3	0	-2.6754	0.123	0.814	0
RERE.2	C3	0	-2.35341	0.188	0.878	0
LMO7.2	C3	0	-2.76234	0.133	0.823	0
PLEKHA5.3	C3	0	-2.79613	0.134	0.823	0
MACC1.3	C3	0	-3.0551	0.138	0.826	0
MYO1E.3	C3	0	-2.90503	0.233	0.92	0
ATP13A3.1	C3	0	-2.83918	0.113	0.798	0
ZNF292.3	C3	0	-2.89745	0.099	0.784	0
BPTF.3	C3	0	-2.41332	0.176	0.86	0
SH3D19.1	C3	0	-2.78792	0.129	0.81	0
USP34.3	C3	0	-2.25662	0.209	0.889	0
SH3RF2.3	C3	0	-3.81702	0.066	0.746	0
PIAS1.2	C3	0	-3.00461	0.099	0.778	0
CAMKMT.1	C3	0	-3.10019	0.093	0.771	0
KMT2C.3	C3	0	-3.03948	0.086	0.763	0
KDM2A.3	C3	0	-2.35287	0.172	0.847	0
IQGAP2.3	C3	0	-2.94723	0.122	0.796	0
YAP1.1	C3	0	-2.33076	0.198	0.871	0
TMEM135.3	C3	0	-2.69577	0.123	0.796	0
PTPN14.3	C3	0	-3.04096	0.093	0.765	0
KLF6.2	C3	0	-3.49656	0.115	0.786	0
PUM2.2	C3	0	-2.79347	0.102	0.772	0
NRCAM.3	C3	0	-3.31593	0.092	0.762	0
SVIL.3	C3	0	-2.98044	0.094	0.764	0
CAMK2D.3	C3	0	-2.38432	0.163	0.833	0
CADM1.3	C3	0	-2.79745	0.225	0.894	0
ROR1.3	C3	0	-4.41416	0.036	0.705	0
PICALM.3	C3	0	-2.38858	0.273	0.942	0
MAP3K1.2	C3	0	-2.92565	0.101	0.769	0
TRIO.2	C3	0	-3.4419	0.058	0.726	0
CDK6.3	C3	0	-2.5478	0.17	0.838	0
NBEAL1.3	C3	0	-2.38747	0.203	0.87	0
RABGAP1.3	C3	0	-3.03413	0.082	0.749	0
ZFAND3.1	C3	0	-2.3048	0.211	0.877	0
CASK.1	C3	0	-2.34355	0.168	0.834	0
DENND5B.3	C3	0	-3.42409	0.069	0.734	0
AGAP1.2	C3	0	-3.5559	0.058	0.723	0
RIF1.3	C3	0	-2.86875	0.102	0.765	0
STAG1.2	C3	0	-2.48247	0.143	0.806	0
DST.1	C3	0	-3.54951	0.075	0.738	0
GCNT2.3	C3	0	-2.65151	0.119	0.781	0
TCF7L2.2	C3	0	-2.46074	0.14	0.802	0
TMEM245.2	C3	0	-3.0873	0.076	0.737	0
CHD9.3	C3	0	-2.32656	0.169	0.83	0
IGF2BP3.1	C3	0	-2.16061	0.247	0.907	0
ANK3.2	C3	0	-3.53316	0.077	0.737	0
ANO6.1	C3	0	-2.52671	0.129	0.789	0
PDS5A.2	C3	0	-2.70158	0.123	0.782	0
FOXP1.3	C3	0	-2.52452	0.148	0.806	0
MAML3.3	C3	0	-3.34845	0.068	0.725	0
ARHGAP26.3	C3	0	-2.62053	0.141	0.797	0
CNTN4.3	C3	0	-3.81066	0.053	0.709	0
KDM6A.2	C3	0	-3.88707	0.049	0.705	0
PIK3C2A.1	C3	0	-2.2149	0.158	0.814	0
TRPM7.3	C3	0	-3.46616	0.064	0.72	0
DSP.2	C3	0	-2.27973	0.265	0.92	0
GANAB.3	C3	0	-2.87367	0.087	0.742	0
ARID3A.3	C3	0	-2.2027	0.223	0.878	0
MT-ATP6.3	C3	0	-2.97997	0.334	0.989	0
ATRX.3	C3	0	-2.15576	0.167	0.821	0
CDC42BPA.3	C3	0	-3.2326	0.073	0.726	0
TULP4.2	C3	0	-2.14867	0.214	0.867	0
MAP7.3	C3	0	-2.79706	0.093	0.746	0
BMPR2.3	C3	0	-3.16639	0.071	0.723	0
SRGAP1.1	C3	0	-2.84614	0.105	0.757	0
TBC1D4.3	C3	0	-3.17378	0.125	0.777	0
TAOK1.3	C3	0	-2.78436	0.11	0.762	0
EXT1.3	C3	0	-3.31297	0.058	0.708	0
CDH1.3	C3	0	-2.49106	0.33	0.98	0
NCOA3.2	C3	0	-2.74351	0.108	0.757	0
MLLT10.1	C3	0	-2.50417	0.14	0.788	0
LARP4B.1	C3	0	-2.31356	0.163	0.811	0
FNDC3B.1	C3	0	-2.85588	0.091	0.738	0
GOLGA4.2	C3	0	-1.96358	0.268	0.915	0
AKAP13.1	C3	0	-3.27143	0.07	0.717	0
ARID1B.1	C3	0	-3.43095	0.058	0.704	0
ZMYND8.3	C3	0	-2.23452	0.303	0.949	0
ZMYM2.2	C3	0	-2.92006	0.095	0.74	0
KANSL1.3	C3	0	-3.308	0.07	0.713	0
TNS3.3	C3	0	-2.73551	0.1	0.742	0
RPS6KA3.2	C3	0	-2.34288	0.145	0.787	0
MAML2.2	C3	0	-3.76926	0.049	0.691	0
CEP350.3	C3	0	-2.7746	0.089	0.73	0
SYTL2.1	C3	0	-2.57432	0.156	0.797	0
VTI1A.1	C3	0	-2.83832	0.093	0.734	0
GPATCH8.2	C3	0	-2.24213	0.164	0.805	0
ANKRD17.1	C3	0	-2.04466	0.18	0.819	0
EXOC4.2	C3	0	-3.33304	0.062	0.701	0
TTC17.2	C3	0	-3.80297	0.05	0.689	0
KMT2A.3	C3	0	-2.62672	0.106	0.744	0
HNF4A.3	C3	0	-2.34732	0.184	0.822	0
PHACTR2.2	C3	0	-2.02105	0.26	0.897	0
BRAF.3	C3	0	-3.58445	0.055	0.692	0
DHCR24.2	C3	0	-2.62845	0.107	0.743	0
WAC.3	C3	0	-1.75787	0.255	0.89	0
FUT8.3	C3	0	-2.65605	0.133	0.768	0
SLC7A6.3	C3	0	-2.75158	0.112	0.747	0
ARID1A.2	C3	0	-2.99852	0.087	0.719	0
GOLGB1.3	C3	0	-2.66619	0.115	0.747	0
CCNY.3	C3	0	-1.95102	0.253	0.885	0
HMGCR.2	C3	0	-2.51391	0.124	0.755	0
SYNE2.3	C3	0	-3.33797	0.065	0.695	0
SOS1.3	C3	0	-2.56582	0.125	0.753	0
PSME4.2	C3	0	-3.3162	0.065	0.693	0
PKP2.2	C3	0	-2.26259	0.318	0.946	0
NCOA1.3	C3	0	-2.85235	0.093	0.72	0
SND1.2	C3	0	-2.59979	0.124	0.751	0
CALU.3	C3	0	-1.91078	0.218	0.845	0
GALNT6.3	C3	0	-2.52532	0.12	0.747	0
MGA.2	C3	0	-3.73687	0.052	0.679	0
ACSL3.1	C3	0	-1.83294	0.302	0.928	0
TJP1	C3	0	-2.02921	0.306	0.932	0
SLC38A1.2	C3	0	-1.92229	0.277	0.903	0
ADGRG6.2	C3	0	-3.31705	0.072	0.696	0
USP47.3	C3	0	-2.53606	0.102	0.726	0
SLC38A2	C3	0	-2.24145	0.107	0.731	0
CFTR.2	C3	0	-2.82474	0.197	0.818	0
ARHGAP32.3	C3	0	-2.67807	0.109	0.729	0
TLN2.3	C3	0	-2.35202	0.189	0.808	0
PBX1.3	C3	0	-2.42753	0.144	0.762	0
LRP2.3	C3	0	-3.87197	0.056	0.673	0
DENND1A.1	C3	0	-2.72104	0.097	0.712	0
CCAR1.1	C3	0	-1.87021	0.321	0.936	0
FOS.3	C3	0	-3.46095	0.08	0.695	0
RNF149.2	C3	0	-1.89395	0.275	0.889	0
REV3L.2	C3	0	-2.79231	0.081	0.695	0
PRKCA.1	C3	0	-3.72734	0.049	0.663	0
ABCC2.2	C3	0	-3.00352	0.079	0.691	0
LDLR.2	C3	0	-4.53491	0.029	0.641	0
DOCK5.1	C3	0	-3.09059	0.076	0.687	0
DLC1.1	C3	0	-3.55737	0.054	0.665	0
SETD5.2	C3	0	-3.14222	0.066	0.674	0
SLC12A2.1	C3	0	-2.97678	0.104	0.712	0
PALM2AKAP2.3	C3	0	-2.42339	0.136	0.743	0
GLDC.3	C3	0	-3.11664	0.077	0.682	0
ST6GALNAC3.1	C3	0	-3.31142	0.072	0.673	0
ITGB1.1	C3	0	-1.85737	0.359	0.96	0
MT-ND4L.2	C3	0	-2.5962	0.361	0.962	0
RANBP2.2	C3	0	-3.31433	0.05	0.65	0
COL5A2.2	C3	0	-3.55773	0.069	0.667	0
ADD3.3	C3	0	-2.00544	0.354	0.951	0
BICC1.1	C3	0	-2.47195	0.38	0.971	0
GATA6.3	C3	0	-2.0519	0.339	0.927	0
CPA6.3	C3	0	-4.00168	0.055	0.641	0
BCL2L1.2	C3	0	-1.76747	0.316	0.888	0
RRBP1.2	C3	0	-1.85145	0.376	0.946	0
MT-ND3.2	C3	0	-2.58975	0.427	0.991	0
SLC2A3.1	C3	0	-2.9263	0.405	0.961	0
PTBP3.3	C3	0	-1.58751	0.386	0.938	0
IGF2BP1.1	C3	0	-1.66623	0.414	0.957	0
ID1.3	C3	0	-1.88601	0.424	0.922	0
KPNB1.3	C3	0	-1.79359	0.492	0.982	0
CANX.1	C3	0	-1.48176	0.482	0.971	0
MT-ND4.3	C3	0	-2.96532	0.525	0.996	0
MT-CO2.2	C3	0	-2.78504	0.558	0.995	0
RTN4.1	C3	0	-1.37761	0.544	0.978	0
APLP2.1	C3	0	-1.91182	0.581	0.992	0
MT-CO3.2	C3	0	-3.13094	0.679	0.999	0
MT-CO1.2	C3	0	-2.77286	0.69	0.998	0
HSP90B1.1	C3	0	-1.40403	0.714	0.992	0
PCBP2.1	C3	0	-1.24259	0.771	0.99	0
NSA2.2	C3	0	1.44364	0.953	0.939	0
GSTP1.1	C3	0	0.934304	0.999	0.991	0
RPL22.2	C3	0	1.14888	0.999	0.992	0
RPL14.1	C3	0	1.22741	0.998	0.992	0
RACK1.2	C3	0	1.12959	0.992	0.986	0
ATP5MG	C3	0	0.677286	0.999	0.993	0
RPS8.1	C3	0	1.5751	1	0.995	0
RPL35A.1	C3	0	0.786161	0.999	0.994	0
RPL24.1	C3	0	0.896471	1	0.995	0
UQCRB.2	C3	0	1.18584	0.957	0.962	0
RPL8.1	C3	0	0.858287	0.999	0.994	0
RPL7A.1	C3	0	0.865235	1	0.995	0
SRP14.1	C3	0	1.03897	0.994	0.989	0
RPL19.2	C3	0	0.919992	1	0.995	0
RPL11.1	C3	0	1.07854	0.999	0.995	0
H3-3A.2	C3	0	1.27007	0.996	0.992	0
EEF1B2.3	C3	0	0.934297	0.997	0.993	0
RPL32.1	C3	0	0.688243	0.999	0.995	0
RPSA.1	C3	0	0.855783	0.994	0.99	0
RPS3A.1	C3	0	1.12198	0.997	0.993	0
RPS23.1	C3	0	0.779163	1	0.996	0
RPS4X.2	C3	0	0.916386	0.997	0.993	0
FTH1.2	C3	0	1.37458	0.999	0.995	0
NACA.1	C3	0	1.13638	0.997	0.993	0
GAPDH.1	C3	0	0.828352	0.995	0.991	0
RPS26.1	C3	0	0.890426	0.996	0.992	0
RPLP0.2	C3	0	1.39343	0.999	0.995	0
RPL21.2	C3	0	1.10025	0.999	0.995	0
RPS15A.1	C3	0	0.735941	0.999	0.995	0
ATP5F1E.2	C3	0	1.2781	0.998	0.994	0
RPL13A.2	C3	0	0.716867	0.999	0.995	0
RPS7.1	C3	0	1.02324	0.999	0.996	0
RPS27A.1	C3	0	0.721856	1	0.997	0
RPS12.1	C3	0	1.07837	1	0.997	0
RPL12.1	C3	0	1.51382	0.999	0.996	0
RPS25.2	C3	0	0.864106	0.999	0.996	0
RPS13.1	C3	0	0.737413	0.999	0.996	0
RPS24.1	C3	0	0.988042	1	0.997	0
CALM1.1	C3	0	1.25884	0.988	0.985	0
RPS2.2	C3	0	0.951603	1	0.997	0
PSMA7.2	C3	0	1.19355	0.988	0.985	0
RPL5.2	C3	0	1.46454	0.996	0.994	0
S100A10.2	C3	0	1.07092	1	0.998	0
RPL34.1	C3	0	1.05577	0.997	0.995	0
RPS14.1	C3	0	0.588448	0.999	0.997	0
TBCA.2	C3	0	1.28539	0.978	0.98	0
EEF1A1.2	C3	0	0.564847	1	0.998	0
RPS3.1	C3	0	0.523097	0.999	0.997	0
RPLP2.1	C3	0	0.592336	0.999	0.997	0
RPLP1.1	C3	0	0.754541	1	0.998	0
RPL13.1	C3	0	0.852994	1	0.998	0
RPS28.1	C3	0	0.666805	0.999	0.997	0
FTL.1	C3	0	0.963734	0.999	0.997	0
RPS6.1	C3	0	0.824908	0.99	0.991	0
RPL6.1	C3	0	1.32087	0.996	0.995	0
TPT1.1	C3	0	0.985329	0.999	0.998	0
SMAD5.3	C3	6.35e-308	-1.48433	0.475	0.95	1.28e-303
ZNRF3.2	C3	1.04e-307	-4.03508	0.04	0.63	2.1e-303
ZC3H12B.2	C3	1.09e-307	-4.41883	0.033	0.621	2.19e-303
WWC2	C3	1.13e-307	-2.14839	0.185	0.793	2.27e-303
RAPGEF2.2	C3	2.61e-307	-3.2613	0.065	0.664	5.25e-303
FMNL2.3	C3	5.66e-307	-3.75635	0.044	0.633	1.14e-302
WSB1.2	C3	2.67e-306	-2.16677	0.152	0.777	5.38e-302
MACF1.1	C3	7.25e-305	-3.4478	0.046	0.639	1.46e-300
BTBD9.1	C3	7.65e-305	-4.70477	0.025	0.608	1.54e-300
ARID5B.2	C3	3.34e-304	-1.49616	0.499	0.951	6.71e-300
TBC1D12.3	C3	1.19e-303	-2.91213	0.078	0.679	2.38e-299
MECOM.3	C3	1.31e-303	-2.9957	0.09	0.686	2.64e-299
MKLN1.3	C3	1.27e-302	-2.51822	0.108	0.717	2.56e-298
SLMAP.2	C3	1.32e-302	-2.85451	0.087	0.683	2.65e-298
CDKAL1.2	C3	1.89e-302	-2.81001	0.078	0.679	3.8e-298
PACS1	C3	2.02e-302	-2.67066	0.113	0.712	4.06e-298
ABCC4.1	C3	1.17e-301	-3.01854	0.066	0.655	2.36e-297
GPBP1.3	C3	2.88e-301	-1.70342	0.262	0.871	5.79e-297
UBE4A.3	C3	5.42e-301	-2.18844	0.146	0.759	1.09e-296
ADNP.2	C3	1.61e-300	-2.07136	0.157	0.778	3.23e-296
MBNL1.3	C3	4.34e-299	-2.08332	0.193	0.804	8.73e-295
MED13.3	C3	8.53e-299	-2.62958	0.103	0.7	1.72e-294
THOC2.1	C3	1.9e-298	-2.01104	0.18	0.791	3.82e-294
ZNF609.3	C3	2.32e-298	-3.0691	0.061	0.651	4.68e-294
ACTR2.2	C3	5.84e-298	-1.3952	0.451	0.947	1.18e-293
SPAG9.3	C3	7.49e-297	-1.83949	0.231	0.836	1.51e-292
RPL31.2	C3	3.48e-296	0.762616	0.993	0.993	7e-292
ATP11A.2	C3	5.84e-296	-3.52991	0.046	0.624	1.18e-291
SCD.2	C3	6.24e-296	-1.71401	0.277	0.871	1.25e-291
COG5.1	C3	1.14e-295	-3.03174	0.066	0.655	2.29e-291
HECTD1.3	C3	1.91e-295	-2.85508	0.079	0.671	3.84e-291
EPB41L5.3	C3	2.6e-295	-1.9478	0.179	0.791	5.23e-291
NCKAP1.2	C3	1.22e-294	-2.15115	0.158	0.769	2.45e-290
RBM47.3	C3	2.19e-293	-2.53123	0.105	0.698	4.41e-289
ZFP36L1.1	C3	1.05e-292	-2.17656	0.163	0.767	2.12e-288
RAD51B.2	C3	4.36e-292	-4.19688	0.037	0.606	8.78e-288
SLC39A14.2	C3	1.23e-291	-2.14096	0.146	0.755	2.48e-287
PTK2.2	C3	5.89e-291	-2.556	0.106	0.699	1.19e-286
TENT4B.2	C3	8.01e-291	-2.59631	0.092	0.683	1.61e-286
EIF3A.2	C3	1.05e-290	-1.42358	0.383	0.93	2.12e-286
TRPC4AP.2	C3	3.74e-290	-2.14492	0.138	0.744	7.53e-286
TGOLN2.2	C3	4.8e-290	-1.91284	0.197	0.799	9.66e-286
RYK.2	C3	1.44e-289	-1.908	0.205	0.811	2.9e-285
ATP1B1.3	C3	1.44e-289	-1.57362	0.318	0.895	2.91e-285
ST14.1	C3	3.29e-289	-2.1697	0.136	0.738	6.62e-285
RPL10A.1	C3	6.86e-289	0.717418	0.999	0.993	1.38e-284
AMOTL2.3	C3	2e-288	-3.27792	0.064	0.639	4.03e-284
SEC23A.3	C3	4.68e-288	-2.43078	0.114	0.706	9.42e-284
SIK2.3	C3	6.17e-288	-2.83951	0.082	0.666	1.24e-283
PARD6B.1	C3	1.4e-287	-1.5536	0.336	0.901	2.81e-283
TCAF1.1	C3	2.26e-287	-2.31012	0.139	0.729	4.54e-283
PDLIM5.2	C3	2.58e-287	-2.24478	0.159	0.753	5.18e-283
SLC1A3.1	C3	3.22e-287	-2.16409	0.176	0.758	6.47e-283
DIAPH2.1	C3	6.18e-287	-3.25754	0.052	0.625	1.24e-282
WNK1.3	C3	1.3e-286	-2.01833	0.17	0.773	2.62e-282
TMEM41B.2	C3	6.09e-286	-1.64287	0.271	0.867	1.23e-281
CMIP.2	C3	2.35e-285	-1.98394	0.177	0.777	4.74e-281
TBL1XR1.1	C3	2.78e-284	-1.74958	0.232	0.836	5.59e-280
ERBIN.2	C3	1.35e-283	-2.46332	0.113	0.701	2.72e-279
XPO1.3	C3	1.42e-283	-1.641	0.268	0.863	2.86e-279
SMCHD1.3	C3	1.76e-283	-1.93963	0.196	0.792	3.54e-279
TNRC6A.2	C3	5.01e-283	-2.75881	0.081	0.659	1.01e-278
MIB1.3	C3	7.18e-283	-2.83098	0.079	0.658	1.44e-278
ETNK1.2	C3	9.78e-283	-2.21479	0.143	0.739	1.97e-278
PEBP1.2	C3	2.14e-282	1.19587	0.946	0.942	4.32e-278
NHSL1.3	C3	2.5e-282	-2.67084	0.09	0.67	5.04e-278
CDC14B.2	C3	5.93e-282	-2.59266	0.103	0.689	1.19e-277
CLDN4.2	C3	1.3e-281	-1.73532	0.328	0.884	2.62e-277
OCLN.2	C3	1.78e-281	-2.75408	0.081	0.661	3.57e-277
LRMDA.1	C3	2.84e-281	-2.97009	0.084	0.655	5.71e-277
IBTK.2	C3	1.05e-280	-2.80321	0.078	0.657	2.11e-276
RBM6.2	C3	2.6e-280	-2.87297	0.067	0.638	5.24e-276
NCOA7.1	C3	3.97e-280	-2.44326	0.141	0.717	7.99e-276
PCYOX1.3	C3	6.17e-280	-1.93337	0.155	0.761	1.24e-275
UVRAG.2	C3	1.55e-279	-1.92888	0.18	0.776	3.13e-275
CENPF.3	C3	4.15e-279	-2.27785	0.22	0.769	8.35e-275
SBF2.2	C3	8.96e-278	-2.86853	0.074	0.644	1.8e-273
FAM222B.1	C3	1.43e-277	-2.64412	0.084	0.662	2.87e-273
GSE1.2	C3	3.31e-277	-2.62447	0.09	0.669	6.67e-273
CUL5.1	C3	3.4e-277	-1.65839	0.238	0.839	6.84e-273
TMEM87A.1	C3	3.76e-277	-2.10056	0.138	0.729	7.56e-273
PAN3.2	C3	5.95e-277	-3.32343	0.055	0.619	1.2e-272
CBFA2T2.3	C3	7.06e-277	-3.10566	0.067	0.633	1.42e-272
DCAF6.3	C3	3.51e-276	-2.13903	0.132	0.724	7.06e-272
LAMB1.1	C3	3.56e-276	-2.88348	0.088	0.655	7.15e-272
CLTC.1	C3	6.95e-276	-1.80195	0.21	0.808	1.4e-271
TAF3.1	C3	7.1e-276	-2.3656	0.113	0.694	1.43e-271
PDIA4.3	C3	7.2e-276	-1.69941	0.243	0.832	1.45e-271
GPRC5A.2	C3	3.15e-275	-3.05015	0.098	0.658	6.34e-271
IPO7.2	C3	4.26e-275	-1.70493	0.241	0.832	8.57e-271
FBXO11.2	C3	6.28e-275	-2.39989	0.099	0.68	1.26e-270
SLC20A2.2	C3	9.4e-275	-2.4853	0.12	0.692	1.89e-270
ARHGAP21.1	C3	2.13e-274	-2.51452	0.097	0.674	4.28e-270
NPEPPS.3	C3	2.4e-274	-1.79089	0.203	0.799	4.83e-270
GULP1.2	C3	6.48e-274	-2.39108	0.116	0.696	1.3e-269
PNISR.3	C3	6.52e-274	-1.78919	0.194	0.784	1.31e-269
ZBTB20.3	C3	7.87e-274	-3.52251	0.056	0.609	1.58e-269
ARPC3.2	C3	8.47e-274	0.963605	0.97	0.975	1.7e-269
ADAM10.1	C3	2.62e-273	-2.21879	0.129	0.713	5.28e-269
TOP6BL.2	C3	2.87e-273	-2.75901	0.084	0.651	5.77e-269
HEG1.3	C3	8.64e-273	-4.6474	0.021	0.567	1.74e-268
ROCK2.1	C3	9.52e-273	-1.6179	0.276	0.86	1.91e-268
SEC63.2	C3	1.38e-272	-2.17941	0.122	0.708	2.78e-268
BABAM2.3	C3	1.83e-272	-1.95023	0.206	0.788	3.68e-268
CDH17.2	C3	2.39e-272	-2.5175	0.113	0.685	4.82e-268
ZDHHC14.3	C3	2.7e-272	-2.92245	0.072	0.631	5.44e-268
CMTM4.1	C3	3.95e-272	-2.32949	0.117	0.699	7.96e-268
ZNF652.3	C3	1.27e-271	-1.78055	0.231	0.813	2.55e-267
ARIH1.1	C3	1.41e-271	-2.56822	0.09	0.662	2.83e-267
VEZT.1	C3	1.44e-271	-2.58492	0.09	0.659	2.91e-267
RPS20.2	C3	2.36e-271	0.762492	0.99	0.991	4.75e-267
SLC26A2.3	C3	1.05e-270	-2.59941	0.136	0.702	2.1e-266
RPL3.3	C3	3.08e-270	0.868146	0.987	0.99	6.19e-266
SLC44A1.3	C3	3.48e-270	-2.29876	0.094	0.671	7e-266
COBL.3	C3	1.59e-269	-2.05864	0.164	0.747	3.2e-265
CLASP2.1	C3	2.71e-269	-3.35701	0.046	0.596	5.45e-265
ANKRD11.1	C3	9.83e-269	-1.42523	0.343	0.908	1.98e-264
ASAP1.2	C3	1.05e-268	-2.26072	0.127	0.705	2.11e-264
FAM13B.3	C3	6.33e-268	-2.69272	0.081	0.645	1.27e-263
CLIP1.1	C3	4.66e-267	-3.36051	0.052	0.601	9.37e-263
SMYD3.2	C3	4.88e-267	-2.26377	0.12	0.697	9.83e-263
TASOR2.2	C3	8.7e-267	-2.09815	0.143	0.725	1.75e-262
FRMD4B.1	C3	8.97e-267	-2.38198	0.129	0.697	1.81e-262
ITSN1.1	C3	2.31e-266	-2.38603	0.111	0.679	4.66e-262
HELZ.3	C3	3.4e-266	-2.4879	0.094	0.664	6.84e-262
STT3B	C3	3.56e-266	-2.42965	0.087	0.658	7.16e-262
SCAPER.2	C3	4.27e-266	-2.76141	0.087	0.645	8.59e-262
RABGAP1L.1	C3	1.33e-265	-3.77115	0.032	0.575	2.67e-261
FRS2.3	C3	1.67e-265	-2.57041	0.096	0.657	3.36e-261
ADIPOR2.1	C3	2.35e-265	-1.95055	0.172	0.749	4.72e-261
ARHGAP5.3	C3	2.9e-265	-1.82145	0.188	0.775	5.84e-261
RASA2.2	C3	3.1e-265	-3.08105	0.07	0.62	6.23e-261
LCLAT1.1	C3	1.32e-264	-2.86671	0.069	0.625	2.66e-260
RPL37.1	C3	1.44e-264	0.566442	0.999	0.997	2.9e-260
GPC3.2	C3	4.51e-264	-1.64168	0.284	0.848	9.08e-260
NCOA6.3	C3	9.2e-264	-2.31151	0.103	0.668	1.85e-259
GSK3B.2	C3	1.49e-263	-2.49264	0.093	0.659	3e-259
SPPL3.3	C3	3.91e-263	-2.32928	0.111	0.678	7.87e-259
CLCN5.2	C3	6.95e-263	-3.57448	0.043	0.582	1.4e-258
ARID4B.2	C3	2.48e-262	-1.61909	0.222	0.816	4.98e-258
ZNF148.3	C3	2.55e-262	-2.10425	0.135	0.708	5.13e-258
ZFP36L2.3	C3	2.62e-262	-1.50321	0.47	0.927	5.27e-258
NCOA2.3	C3	1.54e-261	-3.31713	0.043	0.585	3.09e-257
ATXN2.2	C3	8.34e-261	-2.18944	0.129	0.694	1.68e-256
MYO10.2	C3	8.49e-261	-2.32678	0.118	0.684	1.71e-256
TFCP2	C3	1.33e-260	-3.20005	0.051	0.594	2.68e-256
ROCK1.3	C3	2.88e-260	-1.69497	0.227	0.807	5.79e-256
TMEM131.1	C3	9.25e-260	-3.33298	0.049	0.589	1.86e-255
TBC1D5.3	C3	1.07e-259	-3.37679	0.047	0.588	2.15e-255
EIF2S2.3	C3	1.45e-259	1.05265	0.96	0.971	2.91e-255
BCAS3.3	C3	1.57e-259	-3.21309	0.061	0.604	3.15e-255
MYOF.2	C3	2.04e-259	-2.20312	0.136	0.701	4.11e-255
RALGAPB.2	C3	1.12e-258	-3.17068	0.058	0.598	2.25e-254
TCERG1.2	C3	2.45e-258	-1.80032	0.194	0.773	4.92e-254
RFWD3.3	C3	4.32e-258	-2.52625	0.094	0.648	8.7e-254
ARHGAP12.1	C3	1.26e-257	-2.04956	0.14	0.711	2.53e-253
ARFGEF2.2	C3	1.38e-257	-2.1215	0.124	0.697	2.79e-253
ITFG1.3	C3	1.4e-257	-2.191	0.107	0.674	2.82e-253
CSDE1.2	C3	5.28e-257	-1.44	0.292	0.872	1.06e-252
ELF1.2	C3	1.6e-256	-1.64288	0.254	0.831	3.22e-252
COP1.3	C3	1.97e-256	-2.24495	0.108	0.674	3.97e-252
KANK1.1	C3	2.5e-256	-3.21525	0.06	0.597	5.02e-252
AP3B1.3	C3	2.87e-256	-1.85012	0.177	0.76	5.78e-252
DIAPH3.3	C3	2.97e-256	-1.92873	0.194	0.731	5.98e-252
OSBPL10.1	C3	4.62e-256	-2.6195	0.075	0.624	9.29e-252
RHPN2.1	C3	5.33e-256	-3.03031	0.064	0.605	1.07e-251
LUC7L3.2	C3	6.84e-256	-1.09444	0.574	0.976	1.38e-251
ANKIB1.3	C3	2.37e-255	-2.2558	0.11	0.673	4.77e-251
TBL1X.3	C3	2.7e-255	-2.59843	0.082	0.633	5.44e-251
RANBP17.2	C3	2.77e-255	-4.43482	0.022	0.545	5.57e-251
XBP1.1	C3	1.07e-254	-1.79201	0.223	0.792	2.15e-250
ATAD2B.2	C3	1.54e-254	-3.23139	0.055	0.589	3.11e-250
MAGT1.1	C3	2.65e-254	-1.87812	0.152	0.725	5.33e-250
UBR2.2	C3	1.33e-252	-2.97228	0.063	0.599	2.68e-248
ANKRD26.3	C3	3.06e-252	-2.59132	0.089	0.632	6.16e-248
DICER1.1	C3	7.06e-252	-2.13113	0.124	0.685	1.42e-247
ZFYVE16.3	C3	1.92e-251	-2.63929	0.077	0.62	3.87e-247
CARMIL1.1	C3	4.12e-251	-2.38236	0.096	0.649	8.29e-247
STRN3.1	C3	1.15e-250	-1.95478	0.154	0.723	2.31e-246
ARHGEF12.3	C3	1.82e-250	-2.26588	0.106	0.66	3.66e-246
HMGB1.1	C3	2.72e-250	0.834709	0.994	0.994	5.47e-246
RPL10.1	C3	2.72e-250	0.585659	0.998	0.995	5.47e-246
SSH2.2	C3	3.83e-250	-2.33629	0.113	0.663	7.71e-246
PPP6R2.3	C3	9.82e-250	-2.77104	0.065	0.606	1.98e-245
DAG1.2	C3	9.96e-250	-3.01772	0.054	0.585	2e-245
KIF1B.2	C3	1.12e-249	-2.22203	0.126	0.68	2.25e-245
ANKRD12.3	C3	1.25e-249	-1.87762	0.17	0.74	2.51e-245
UBR3.3	C3	1.66e-249	-3.20746	0.051	0.58	3.34e-245
CCDC14.2	C3	2.66e-249	-2.99072	0.057	0.59	5.35e-245
SLC25A3.1	C3	3.36e-249	0.865082	0.984	0.982	6.77e-245
UBR4.2	C3	5.02e-249	-3.06252	0.071	0.603	1.01e-244
DOCK1.2	C3	5.92e-249	-2.76279	0.067	0.609	1.19e-244
POGZ.2	C3	9.46e-249	-2.75559	0.073	0.61	1.9e-244
CCNL1.3	C3	1.09e-248	-2.25733	0.107	0.657	2.19e-244
HERC4.1	C3	1.45e-248	-2.19109	0.116	0.668	2.92e-244
LMBR1.1	C3	2.06e-248	-3.28259	0.048	0.574	4.14e-244
SLC2A14.3	C3	3.36e-248	-3.64547	0.038	0.56	6.76e-244
IRF2BP2.3	C3	1.18e-247	-1.74062	0.21	0.776	2.38e-243
GAB2.2	C3	1.3e-247	-4.14608	0.03	0.544	2.61e-243
HINT1.1	C3	1.44e-247	0.651244	0.997	0.992	2.9e-243
TNPO1.2	C3	1.56e-247	-1.63954	0.211	0.785	3.14e-243
HAVCR1.3	C3	1.84e-247	-2.56815	0.098	0.64	3.7e-243
MT-ATP8.2	C3	7.17e-247	-3.1889	0.07	0.597	1.44e-242
ITSN2.3	C3	1.08e-246	-2.31749	0.111	0.66	2.17e-242
SERF2.1	C3	1.43e-246	0.65743	1	0.995	2.88e-242
PHTF2.3	C3	2.6e-246	-2.8117	0.069	0.603	5.22e-242
MAP4K3.2	C3	3.14e-246	-2.07471	0.124	0.686	6.31e-242
PDS5B.2	C3	4.34e-246	-2.51176	0.084	0.627	8.74e-242
HOOK3.3	C3	4.55e-246	-2.19837	0.105	0.657	9.16e-242
TPST1.3	C3	5.2e-246	-3.22199	0.051	0.576	1.05e-241
CLASP1.3	C3	5.6e-246	-3.43517	0.043	0.565	1.13e-241
LRP6.2	C3	8.63e-246	-3.55236	0.042	0.56	1.74e-241
VPS13C.3	C3	2.77e-245	-2.89255	0.054	0.582	5.58e-241
MARCHF6.2	C3	5.29e-245	-2.5997	0.075	0.609	1.06e-240
RPL28.1	C3	9.68e-245	0.6391	0.999	0.994	1.95e-240
AFF4.1	C3	5.42e-244	-2.38868	0.105	0.645	1.09e-239
PUM1.1	C3	1.46e-243	-1.90562	0.143	0.703	2.93e-239
SPEN.1	C3	1.94e-243	-2.80693	0.064	0.592	3.9e-239
POGLUT3.3	C3	2.06e-243	-2.37804	0.098	0.639	4.14e-239
USP9X.2	C3	4.86e-243	-2.70829	0.067	0.595	9.77e-239
TRAM1.3	C3	1.84e-242	-1.28268	0.494	0.946	3.71e-238
UBR5.3	C3	2.1e-242	-2.84673	0.064	0.594	4.23e-238
COPA.1	C3	2.16e-242	-1.71675	0.176	0.741	4.34e-238
SLC3A2.2	C3	3.62e-241	-1.14745	0.395	0.916	7.29e-237
YWHAG.2	C3	1.34e-240	-1.48476	0.28	0.836	2.7e-236
DDX17.3	C3	1.69e-240	-1.33512	0.342	0.889	3.4e-236
ALG8.3	C3	2.03e-240	-1.66477	0.197	0.765	4.09e-236
SP3.3	C3	2.98e-240	-2.17586	0.11	0.656	6e-236
GPR39.3	C3	3.29e-240	-4.5667	0.018	0.522	6.62e-236
VPS13B.3	C3	3.78e-239	-3.52371	0.031	0.537	7.61e-235
MYH9.2	C3	4.15e-239	-1.69077	0.185	0.75	8.35e-235
TANC1.2	C3	8.54e-238	-2.9034	0.065	0.583	1.72e-233
PPP2R5E.1	C3	1.79e-237	-1.7458	0.167	0.729	3.6e-233
FTO.2	C3	5.1e-237	-2.60766	0.072	0.597	1.03e-232
SERINC3.2	C3	2.84e-236	-1.64399	0.206	0.775	5.71e-232
LNPEP.2	C3	1.29e-235	-3.19293	0.049	0.56	2.6e-231
TRIP12.2	C3	2.61e-235	-2.23308	0.097	0.63	5.24e-231
IGF2BP2.1	C3	3.66e-235	-1.70841	0.193	0.756	7.36e-231
ELL2.3	C3	3.9e-235	-2.19999	0.116	0.657	7.85e-231
COBLL1.3	C3	4.03e-235	-2.26844	0.138	0.674	8.1e-231
BTNL8.2	C3	4.2e-235	-2.90285	0.065	0.583	8.46e-231
TMEM181.1	C3	1.51e-234	-2.87184	0.059	0.574	3.04e-230
SAMD4A.2	C3	2.42e-234	-3.22099	0.061	0.568	4.86e-230
MIA2.3	C3	4.1e-234	-2.08379	0.137	0.677	8.25e-230
ATXN2L.1	C3	4.36e-234	-2.2548	0.102	0.633	8.78e-230
BAZ2B.2	C3	8.56e-234	-2.49465	0.087	0.61	1.72e-229
CSPP1.3	C3	1.13e-233	-2.39167	0.097	0.621	2.26e-229
CCN1.3	C3	3.74e-233	-4.15564	0.031	0.527	7.52e-229
CREBBP.3	C3	9.17e-233	-2.86969	0.064	0.576	1.85e-228
RBMS1.1	C3	1.05e-232	-1.54396	0.25	0.81	2.11e-228
RPL35.1	C3	6.97e-232	0.620378	0.998	0.995	1.4e-227
TAF15.2	C3	8.19e-232	-1.61806	0.216	0.773	1.65e-227
B4GALT5.2	C3	1.41e-231	-2.76198	0.064	0.578	2.84e-227
BAZ1B.1	C3	1.85e-231	-1.66399	0.2	0.755	3.72e-227
MFHAS1.2	C3	2.07e-231	-2.89759	0.061	0.57	4.17e-227
SEMA3A.2	C3	5.24e-231	-2.97876	0.057	0.568	1.05e-226
ZSWIM6.1	C3	5.29e-231	-3.46396	0.04	0.54	1.06e-226
GPD2.2	C3	7.49e-231	-3.06668	0.057	0.563	1.51e-226
SELENOI.1	C3	7.62e-231	-3.01408	0.054	0.56	1.53e-226
TRA2A.3	C3	1.13e-230	-1.58429	0.198	0.764	2.28e-226
ENC1.2	C3	1.36e-230	-2.78528	0.075	0.586	2.73e-226
LAMA5.1	C3	1.45e-230	-2.7421	0.058	0.572	2.92e-226
AFF1.3	C3	1.48e-230	-2.89755	0.065	0.574	2.98e-226
NR6A1.1	C3	1.73e-230	-2.93823	0.057	0.564	3.49e-226
ATP2A2.2	C3	5.69e-230	-2.42966	0.09	0.611	1.15e-225
CDK12.1	C3	1.21e-229	-1.91935	0.134	0.672	2.43e-225
CGN.3	C3	1.49e-229	-3.55744	0.043	0.538	3e-225
OSBPL3.2	C3	3.21e-229	-2.99869	0.053	0.559	6.46e-225
SETX.1	C3	4.14e-229	-2.42124	0.064	0.578	8.33e-225
SF3B3.3	C3	6.58e-229	-2.35473	0.091	0.614	1.32e-224
RAB6A.2	C3	1.44e-228	-1.59838	0.223	0.778	2.9e-224
XPO4.2	C3	1.61e-228	-3.37516	0.038	0.533	3.25e-224
SKIC3.2	C3	4.02e-228	-1.61883	0.204	0.764	8.08e-224
RPN2.1	C3	4.51e-228	-1.20792	0.398	0.917	9.07e-224
SENP6.1	C3	4.59e-228	-1.4478	0.231	0.786	9.23e-224
PTPN4.2	C3	4.95e-228	-3.23557	0.043	0.544	9.95e-224
AKAP1.2	C3	5.45e-228	-2.78542	0.071	0.581	1.1e-223
TLK1.1	C3	5.77e-228	-1.73513	0.167	0.72	1.16e-223
SLC2A1.3	C3	6.41e-228	-2.39732	0.122	0.637	1.29e-223
TCF4.3	C3	9.1e-228	-2.35925	0.125	0.64	1.83e-223
DKK1.2	C3	5.43e-227	-1.2907	0.655	0.941	1.09e-222
NFATC3.3	C3	5.67e-227	-2.38793	0.084	0.601	1.14e-222
TTLL5.1	C3	8.41e-227	-4.06066	0.026	0.515	1.69e-222
APP.1	C3	1.61e-226	-2.13721	0.113	0.64	3.24e-222
EP300.3	C3	4.5e-226	-2.32479	0.089	0.605	9.06e-222
NUP107.3	C3	4.99e-226	-2.33499	0.091	0.612	1e-221
NUP98.2	C3	5.78e-226	-2.09459	0.11	0.638	1.16e-221
MCU	C3	5.9e-226	-1.82284	0.168	0.711	1.19e-221
THADA.1	C3	1.15e-225	-2.99275	0.049	0.549	2.31e-221
HMGCS1.2	C3	2.09e-225	-1.48107	0.319	0.844	4.21e-221
CREB3L2.3	C3	2.38e-225	-2.68113	0.074	0.582	4.8e-221
APOB.1	C3	2.41e-225	-3.7915	0.046	0.536	4.86e-221
SH3RF1.3	C3	4.7e-225	-3.27661	0.049	0.543	9.46e-221
RAD21.2	C3	6.24e-225	-1.31138	0.324	0.861	1.26e-220
TENT2.2	C3	7.96e-225	-3.15876	0.05	0.544	1.6e-220
ACTN1.2	C3	8.95e-225	-1.87075	0.142	0.674	1.8e-220
CEP192.3	C3	3.99e-224	-2.7172	0.064	0.569	8.03e-220
MSI2	C3	1.15e-223	-1.87937	0.168	0.704	2.31e-219
MDN1.1	C3	4.71e-223	-3.11567	0.05	0.544	9.48e-219
SMG7.1	C3	1.12e-222	-2.45163	0.082	0.59	2.24e-218
PHLPP1.3	C3	1.81e-222	-4.66828	0.023	0.5	3.63e-218
ARHGAP35.3	C3	3.89e-222	-2.04583	0.128	0.651	7.83e-218
MAPK14.3	C3	6.89e-222	-2.23229	0.093	0.608	1.39e-217
PRRC2C.1	C3	6.98e-222	-1.07589	0.499	0.955	1.4e-217
SCAF11.1	C3	1.4e-221	-1.06535	0.597	0.964	2.81e-217
IWS1.2	C3	2.32e-221	-1.60201	0.198	0.749	4.68e-217
USP32.2	C3	5.82e-221	-2.69937	0.066	0.568	1.17e-216
GRHL2.1	C3	1.02e-220	-3.20773	0.05	0.538	2.05e-216
SPIDR.3	C3	1.14e-220	-2.61002	0.063	0.569	2.29e-216
KLF12.1	C3	1.3e-220	-2.97976	0.043	0.532	2.61e-216
PCSK5.2	C3	1.39e-220	-4.39178	0.018	0.492	2.79e-216
PLS3.3	C3	4.02e-220	-1.63722	0.22	0.753	8.08e-216
STARD4.3	C3	4.16e-220	-2.01606	0.138	0.662	8.37e-216
LRCH1.2	C3	8.92e-220	-3.49437	0.038	0.521	1.8e-215
SMARCC1.1	C3	1.09e-219	-1.44892	0.256	0.797	2.19e-215
NABP1.3	C3	1.36e-219	-2.9669	0.061	0.554	2.73e-215
LRPPRC.2	C3	3.27e-219	-1.33758	0.314	0.851	6.57e-215
SQLE.2	C3	3.39e-219	-1.75433	0.152	0.689	6.81e-215
MEIS2.2	C3	5.22e-219	-2.9446	0.065	0.556	1.05e-214
FAT1.2	C3	1.3e-218	-3.29435	0.042	0.526	2.62e-214
SH3BGRL2.2	C3	1.34e-218	-1.42735	0.315	0.842	2.69e-214
DBI.1	C3	1.39e-218	0.696588	0.994	0.988	2.8e-214
MIDN.2	C3	2.06e-218	-1.87555	0.141	0.674	4.15e-214
CDC42SE2.2	C3	2.43e-218	-1.84605	0.143	0.673	4.89e-214
KDM4C.3	C3	2.52e-218	-2.90186	0.056	0.548	5.08e-214
MICAL2.3	C3	2.92e-218	-2.23944	0.125	0.631	5.87e-214
KMT2E.2	C3	5.24e-218	-1.63605	0.179	0.727	1.05e-213
SFT2D2.1	C3	7.86e-218	-1.81987	0.138	0.666	1.58e-213
TBCK.3	C3	2.24e-217	-3.25389	0.046	0.53	4.51e-213
SLC35F5.3	C3	4.01e-217	-1.91894	0.136	0.659	8.07e-213
BMPR1A.3	C3	6.28e-217	-2.68685	0.061	0.553	1.26e-212
VPS54.2	C3	9.92e-217	-2.77723	0.06	0.552	2e-212
SEPTIN9.2	C3	2.45e-216	-1.87861	0.135	0.662	4.92e-212
SORBS1.3	C3	2.46e-216	-3.21634	0.053	0.535	4.96e-212
N4BP2.3	C3	3e-216	-1.97208	0.123	0.644	6.04e-212
CPD.3	C3	3.1e-216	-2.72934	0.067	0.556	6.24e-212
CEP295.2	C3	3.53e-216	-2.4556	0.074	0.576	7.11e-212
SLC11A2.3	C3	4.59e-216	-2.50702	0.074	0.571	9.24e-212
MRTFA.1	C3	4.79e-216	-3.22328	0.044	0.525	9.64e-212
RBM26	C3	8.09e-216	-1.89641	0.124	0.646	1.63e-211
PELI1.2	C3	1.2e-215	-2.6673	0.072	0.566	2.42e-211
ORC2.1	C3	2.69e-215	-2.10509	0.108	0.621	5.41e-211
FADS1.3	C3	4.47e-215	-1.45368	0.255	0.794	8.99e-211
ZBTB38.3	C3	5.31e-215	-1.72809	0.187	0.713	1.07e-210
LGALS3.3	C3	1.19e-214	1.47489	0.957	0.96	2.39e-210
NECTIN2.1	C3	1.27e-214	-2.00305	0.121	0.635	2.55e-210
ZBTB44.3	C3	2.26e-214	-2.42833	0.089	0.587	4.54e-210
HACD2.2	C3	2.61e-214	-1.65691	0.168	0.706	5.25e-210
KPNA3.2	C3	2.76e-214	-1.38983	0.277	0.818	5.56e-210
SPTLC2.1	C3	2.93e-214	-2.54674	0.067	0.56	5.9e-210
CDK13.3	C3	1.46e-213	-2.82751	0.06	0.542	2.93e-209
ELF2.3	C3	1.51e-213	-1.71742	0.169	0.7	3.04e-209
MMS22L.2	C3	1.97e-213	-2.93612	0.052	0.538	3.97e-209
CERT1.2	C3	2.46e-213	-2.1523	0.097	0.605	4.96e-209
TMCC1.1	C3	3.23e-213	-2.45443	0.084	0.583	6.5e-209
MINDY2.2	C3	4.12e-213	-2.45268	0.084	0.579	8.29e-209
PPP3CA.1	C3	4.26e-213	-1.85358	0.135	0.659	8.58e-209
LCOR.1	C3	5.5e-213	-1.86828	0.135	0.654	1.11e-208
HUWE1.2	C3	5.96e-213	-1.7558	0.135	0.662	1.2e-208
FER.2	C3	9.43e-213	-2.61906	0.073	0.565	1.9e-208
RPL30.1	C3	9.56e-213	0.578323	0.999	0.994	1.92e-208
UBE3A.1	C3	3.29e-212	-1.45638	0.226	0.772	6.61e-208
HECTD4.3	C3	5.67e-212	-3.3126	0.047	0.521	1.14e-207
NPM1.2	C3	8.64e-212	0.724772	0.989	0.991	1.74e-207
DPP4.1	C3	1.81e-211	-1.88771	0.153	0.673	3.64e-207
LTBP1.2	C3	1.95e-211	-4.36713	0.03	0.493	3.93e-207
SOX9.3	C3	3.34e-211	-2.33144	0.112	0.608	6.73e-207
WDFY3.3	C3	4.86e-211	-4.01444	0.025	0.489	9.78e-207
INAVA.2	C3	7.27e-211	-2.29411	0.09	0.587	1.46e-206
CKAP4.1	C3	7.35e-211	-2.08475	0.108	0.613	1.48e-206
COX5A.1	C3	9.89e-211	0.916886	0.945	0.967	1.99e-206
EREG.1	C3	1.46e-210	-2.73123	0.112	0.59	2.94e-206
MAP4K4.1	C3	4.19e-210	-1.23557	0.43	0.902	8.43e-206
CPLANE1.2	C3	5.67e-210	-3.64353	0.036	0.505	1.14e-205
SHROOM3.2	C3	7.01e-210	-3.30333	0.052	0.525	1.41e-205
SEC31A.2	C3	7.64e-210	-1.37666	0.25	0.794	1.54e-205
GOLPH3.2	C3	1.19e-209	-1.60424	0.172	0.707	2.39e-205
PPP1R12A.2	C3	1.99e-209	-1.64271	0.165	0.692	3.99e-205
GMDS.2	C3	1.99e-209	-2.16509	0.106	0.611	4e-205
PLXNC1.3	C3	4.26e-209	-4.22985	0.022	0.483	8.57e-205
LBR.2	C3	4.81e-209	-1.42993	0.243	0.78	9.67e-205
STK3.3	C3	7.6e-209	-2.06566	0.102	0.608	1.53e-204
PCCA.3	C3	1.53e-208	-2.81995	0.044	0.517	3.08e-204
ABL2.1	C3	2.54e-208	-3.35381	0.041	0.511	5.11e-204
DSTN.1	C3	5.36e-208	1.01455	0.94	0.957	1.08e-203
STK4.2	C3	7.41e-208	-1.6415	0.174	0.703	1.49e-203
PRKAR2A.2	C3	1.21e-207	-1.57579	0.208	0.734	2.44e-203
UQCR10.2	C3	1.33e-207	0.980773	0.935	0.952	2.68e-203
BRCA2.3	C3	2.5e-207	-2.40672	0.084	0.573	5.03e-203
TUG1.2	C3	2.94e-207	-2.55276	0.07	0.553	5.91e-203
TBC1D22A.2	C3	6.56e-207	-2.18315	0.092	0.593	1.32e-202
SORBS2.3	C3	8.52e-207	-3.29925	0.046	0.513	1.71e-202
RND3.3	C3	1.56e-206	-2.09516	0.096	0.588	3.14e-202
ABI1.2	C3	2.35e-206	-1.47205	0.202	0.731	4.73e-202
GBF1.3	C3	3.27e-206	-2.46736	0.072	0.559	6.57e-202
RBM39	C3	3.94e-206	-0.899103	0.6	0.974	7.92e-202
HSPA5.3	C3	4.99e-206	-1.18104	0.386	0.892	1e-201
CCDC47.2	C3	5.4e-206	-1.4877	0.212	0.748	1.09e-201
SPRED2.2	C3	5.95e-206	-2.584	0.073	0.556	1.2e-201
ITGAV.2	C3	6.08e-206	-3.13026	0.052	0.522	1.22e-201
LARP1.1	C3	7.99e-206	-1.30682	0.308	0.834	1.61e-201
RPL9.1	C3	2.05e-205	0.541452	0.995	0.993	4.12e-201
FOXQ1.1	C3	2.46e-205	-1.39118	0.315	0.818	4.95e-201
CSE1L.3	C3	2.78e-205	-1.34592	0.272	0.8	5.6e-201
FAR1.1	C3	4.15e-205	-2.55513	0.067	0.547	8.35e-201
QSER1.1	C3	4.49e-205	-2.48597	0.068	0.553	9.04e-201
TPI1.1	C3	5.89e-205	0.85169	0.955	0.964	1.18e-200
ATP5PD.1	C3	6.46e-205	1.28438	0.855	0.871	1.3e-200
INVS.3	C3	6.56e-205	-3.468	0.032	0.496	1.32e-200
SMG1.1	C3	7.03e-205	-2.95524	0.053	0.524	1.42e-200
HNRNPUL1.3	C3	9.16e-205	-1.50649	0.197	0.728	1.84e-200
KTN1.1	C3	1.73e-204	-1.03879	0.456	0.937	3.48e-200
CHD7.1	C3	1.99e-204	-2.14479	0.092	0.585	4e-200
TNIK.1	C3	2.93e-204	-2.58784	0.073	0.551	5.89e-200
CDH3.2	C3	4.42e-204	-2.71128	0.064	0.537	8.9e-200
RNGTT.1	C3	5.13e-204	-2.39556	0.078	0.562	1.03e-199
PRRC2B.2	C3	5.14e-204	-2.00161	0.109	0.611	1.03e-199
TACC1.1	C3	7.23e-204	-2.02006	0.112	0.607	1.45e-199
RALGAPA1.3	C3	1.45e-203	-3.50969	0.033	0.494	2.92e-199
NFE2L2.1	C3	1.73e-203	-1.18189	0.417	0.905	3.49e-199
TENT5A.2	C3	1.93e-203	-1.80754	0.143	0.649	3.88e-199
HSPG2.1	C3	2.5e-203	-3.47335	0.034	0.493	5.03e-199
FOXO3.2	C3	2.67e-203	-2.4174	0.079	0.56	5.38e-199
RPN1.2	C3	5.22e-203	-1.29913	0.276	0.811	1.05e-198
UGGT2.2	C3	1.02e-202	-2.83382	0.045	0.51	2.04e-198
ZCCHC7.2	C3	1.39e-202	-1.94779	0.124	0.621	2.79e-198
ABCB1.3	C3	1.4e-202	-2.44152	0.097	0.576	2.82e-198
ARL5B.2	C3	1.74e-202	-1.73575	0.129	0.638	3.51e-198
SUSD1.2	C3	2.15e-202	-2.6195	0.061	0.537	4.33e-198
TTC14.3	C3	4.65e-202	-2.53044	0.072	0.549	9.35e-198
IGF1R.3	C3	4.98e-202	-3.49456	0.029	0.488	1e-197
ASPM.2	C3	5.81e-202	-2.27876	0.131	0.61	1.17e-197
PKN2.1	C3	6.07e-202	-2.11494	0.099	0.592	1.22e-197
RPL15.1	C3	8.11e-202	0.547483	0.997	0.994	1.63e-197
ATP11B.3	C3	8.21e-202	-2.77739	0.055	0.525	1.65e-197
CTBP2	C3	1e-201	-1.68794	0.161	0.672	2.02e-197
C6orf62.1	C3	1.1e-201	-1.58312	0.18	0.699	2.22e-197
MBD5.2	C3	1.25e-201	-2.20386	0.103	0.588	2.52e-197
ITGA6.2	C3	1.39e-201	-2.25312	0.096	0.582	2.79e-197
FBXW7.1	C3	1.48e-201	-2.9939	0.046	0.509	2.98e-197
HNRNPH1.1	C3	1.9e-201	-1.08924	0.442	0.921	3.83e-197
RESF1	C3	4.05e-201	-1.6565	0.176	0.688	8.16e-197
CMTM6	C3	4.07e-201	-1.50397	0.18	0.709	8.19e-197
PATJ.1	C3	6.39e-201	-3.59054	0.035	0.489	1.29e-196
PCNX4.1	C3	1.07e-200	-2.88019	0.055	0.519	2.16e-196
ACVR1B.3	C3	1.14e-200	-2.74222	0.062	0.533	2.29e-196
DENND4C.2	C3	1.58e-200	-3.54527	0.038	0.493	3.19e-196
PRAG1.1	C3	1.85e-200	-3.39071	0.04	0.498	3.71e-196
FOXO1.1	C3	1.85e-200	-3.78676	0.03	0.483	3.72e-196
TFRC.1	C3	2.16e-200	-1.61686	0.161	0.676	4.35e-196
USO1.1	C3	3.45e-200	-2.14701	0.094	0.583	6.95e-196
ERCC6L2.2	C3	4.19e-200	-2.86225	0.052	0.519	8.43e-196
P4HA1.1	C3	5.06e-200	-1.6101	0.195	0.714	1.02e-195
BCLAF1.1	C3	6.23e-200	-1.07445	0.462	0.919	1.25e-195
MON2.3	C3	6.7e-200	-3.24893	0.04	0.494	1.35e-195
MARCHF7	C3	1.02e-199	-1.78508	0.126	0.631	2.05e-195
ADAM17.2	C3	1.36e-199	-2.66281	0.057	0.524	2.73e-195
NUP153.3	C3	1.52e-199	-2.49917	0.075	0.549	3.07e-195
RBL1.2	C3	1.99e-199	-3.47675	0.033	0.489	4.01e-195
TSC22D2.1	C3	2.13e-199	-2.78441	0.063	0.529	4.29e-195
RPS15.1	C3	2.66e-199	0.560321	0.994	0.993	5.34e-195
ITPR2.3	C3	3.05e-199	-3.22245	0.049	0.509	6.14e-195
ALDH18A1.1	C3	5.46e-199	-2.27644	0.084	0.564	1.1e-194
FHL2.3	C3	5.65e-199	-1.75973	0.154	0.657	1.14e-194
SRPK2.1	C3	7.5e-199	-1.87855	0.126	0.623	1.51e-194
LATS2.1	C3	9.04e-199	-2.47815	0.072	0.547	1.82e-194
ITGA2.3	C3	1.12e-198	-3.42059	0.07	0.527	2.26e-194
CHD6.3	C3	1.17e-198	-2.10726	0.098	0.583	2.36e-194
ARL4C.3	C3	1.21e-198	-1.95807	0.142	0.632	2.44e-194
RPL23A.1	C3	1.31e-198	0.526965	0.997	0.995	2.63e-194
RPL4.1	C3	1.75e-198	0.785303	0.966	0.983	3.52e-194
ARHGAP28.2	C3	1.91e-198	-2.61512	0.078	0.552	3.84e-194
MRTFB.1	C3	3.75e-198	-3.35839	0.034	0.487	7.54e-194
SYCP2.2	C3	3.93e-198	-2.17135	0.097	0.582	7.9e-194
DDX10.2	C3	9.01e-198	-1.58074	0.194	0.703	1.81e-193
IGF2R.1	C3	1.7e-196	-2.2155	0.081	0.556	3.42e-192
RICTOR.3	C3	2.49e-196	-2.83616	0.055	0.513	5e-192
DOCK9.2	C3	3.18e-196	-3.29755	0.033	0.48	6.39e-192
DMD.3	C3	3.26e-196	-2.76065	0.07	0.532	6.57e-192
RAB3GAP2.1	C3	4.11e-196	-2.19227	0.083	0.561	8.26e-192
ABHD3.3	C3	8.63e-196	-2.28257	0.085	0.561	1.74e-191
TAB2.3	C3	2.05e-195	-2.45205	0.074	0.546	4.13e-191
SLC20A1.2	C3	2.36e-195	-2.01483	0.123	0.607	4.75e-191
ATM.2	C3	2.66e-195	-2.47278	0.076	0.541	5.35e-191
EIF4G1.1	C3	5.61e-195	-1.56381	0.197	0.707	1.13e-190
PPP4R3A.2	C3	6.45e-195	-2.13054	0.101	0.582	1.3e-190
RDH11.1	C3	9.57e-195	-1.73425	0.138	0.639	1.92e-190
POFUT1.2	C3	1.39e-194	-1.99508	0.104	0.588	2.8e-190
RASGRF2.1	C3	1.42e-194	-2.71393	0.064	0.525	2.85e-190
N4BP2L2.3	C3	1.72e-194	-1.35957	0.251	0.779	3.46e-190
PPFIA1.1	C3	1.92e-194	-1.25913	0.294	0.816	3.86e-190
XPR1.2	C3	2.28e-194	-2.50277	0.066	0.531	4.59e-190
CRK.1	C3	2.45e-194	-1.99491	0.116	0.6	4.93e-190
SIMC1.3	C3	3.32e-194	-3.1335	0.037	0.488	6.68e-190
TM9SF3.3	C3	4.96e-194	-1.31932	0.25	0.78	9.98e-190
MGAT4A.2	C3	5.16e-194	-1.93866	0.117	0.604	1.04e-189
SEC23IP.1	C3	5.85e-194	-2.01554	0.111	0.595	1.18e-189
RAB5B.2	C3	6.2e-194	-1.96322	0.118	0.602	1.25e-189
CNOT1.2	C3	6.95e-194	-1.38648	0.208	0.73	1.4e-189
FAM168A.3	C3	1.05e-193	-2.88614	0.047	0.5	2.12e-189
ZNF518A.2	C3	1.56e-193	-1.50274	0.183	0.69	3.13e-189
FBLN1.2	C3	1.61e-193	-1.52113	0.198	0.71	3.24e-189
VPS13D.3	C3	2.27e-193	-3.60896	0.029	0.473	4.57e-189
ATP6V1A.3	C3	5.31e-193	-1.79461	0.138	0.633	1.07e-188
PBRM1.1	C3	5.97e-193	-1.80896	0.127	0.627	1.2e-188
EHMT1.1	C3	6.47e-193	-1.86335	0.135	0.622	1.3e-188
RPS19.1	C3	6.94e-193	0.462156	0.999	0.995	1.4e-188
GTF2I.3	C3	1.31e-192	-1.16244	0.345	0.864	2.63e-188
SNTB2.2	C3	5e-192	-1.911	0.12	0.603	1.01e-187
ASXL2.1	C3	6.69e-192	-2.63674	0.064	0.522	1.35e-187
MAP3K2.3	C3	7.25e-192	-1.80998	0.121	0.612	1.46e-187
ITCH.1	C3	1.98e-191	-2.58486	0.064	0.519	3.98e-187
SETD2.3	C3	2.98e-191	-2.07636	0.099	0.572	6e-187
FOXJ3.2	C3	3.47e-191	-2.36652	0.081	0.546	6.98e-187
SOX5.3	C3	3.49e-191	-5.46271	0.016	0.446	7.01e-187
RAB3GAP1.1	C3	5.02e-191	-1.82173	0.124	0.615	1.01e-186
SNTB1.3	C3	6.39e-191	-3.33194	0.034	0.477	1.29e-186
PAFAH1B2.1	C3	2.14e-190	-1.2489	0.291	0.818	4.3e-186
POU2F1.2	C3	4.04e-190	-2.30247	0.075	0.54	8.14e-186
HERC1.3	C3	4.57e-190	-3.41834	0.027	0.464	9.2e-186
GAPVD1.3	C3	4.99e-190	-2.09741	0.09	0.564	1e-185
RASGEF1B.3	C3	5.55e-190	-1.67828	0.173	0.667	1.12e-185
DGKD.3	C3	6.09e-190	-2.35625	0.084	0.548	1.23e-185
NBAS	C3	1.14e-189	-3.22685	0.037	0.481	2.3e-185
LAMTOR1.1	C3	1.9e-189	0.835602	0.938	0.967	3.82e-185
SEMA5A.2	C3	1.98e-189	-3.68889	0.043	0.48	3.98e-185
RWDD1.1	C3	2.01e-189	1.46216	0.78	0.744	4.05e-185
FAM120A.2	C3	2.03e-189	-2.2513	0.076	0.541	4.08e-185
AFTPH.2	C3	3.05e-189	-1.79128	0.136	0.626	6.13e-185
RC3H1.1	C3	3.06e-189	-2.25252	0.087	0.551	6.15e-185
ERBB3.3	C3	4.51e-189	-2.31027	0.097	0.562	9.08e-185
KDM3B.3	C3	5.17e-189	-2.13372	0.091	0.558	1.04e-184
DYNC1H1.1	C3	6.94e-189	-2.12653	0.083	0.553	1.4e-184
MKI67.2	C3	8.83e-189	-1.74216	0.205	0.676	1.78e-184
FHIT.1	C3	1.06e-188	-3.44378	0.039	0.479	2.14e-184
EML4.1	C3	2.39e-188	-1.08958	0.42	0.899	4.81e-184
BRD2.1	C3	2.8e-188	-1.68092	0.12	0.603	5.64e-184
LIPG.3	C3	3.54e-188	-3.09448	0.038	0.479	7.12e-184
PPFIBP1.3	C3	3.77e-188	-1.45473	0.217	0.723	7.58e-184
GTF2IRD1.3	C3	4.05e-188	-3.58367	0.03	0.464	8.15e-184
MAP3K20.2	C3	5.6e-188	-1.84531	0.117	0.601	1.13e-183
RPRD2.3	C3	5.74e-188	-2.35324	0.068	0.524	1.16e-183
HACD3.1	C3	7.65e-188	-0.920612	0.592	0.954	1.54e-183
SRRM2.2	C3	8.13e-188	-1.07694	0.413	0.898	1.64e-183
AOPEP.3	C3	2.31e-187	-1.50002	0.198	0.703	4.64e-183
SCAF8.2	C3	2.83e-187	-3.04303	0.049	0.49	5.69e-183
PHLPP2.3	C3	4.24e-187	-3.29933	0.038	0.474	8.54e-183
LPCAT3.3	C3	4.59e-187	-1.69531	0.14	0.633	9.23e-183
KALRN.1	C3	6.02e-187	-2.15103	0.096	0.559	1.21e-182
CBL.1	C3	6.68e-187	-1.50264	0.145	0.64	1.34e-182
UBB.2	C3	7.3e-187	0.792425	0.958	0.979	1.47e-182
EMSY.2	C3	9.62e-187	-2.26309	0.09	0.551	1.94e-182
SLC1A1.3	C3	1.67e-186	-3.47258	0.029	0.464	3.36e-182
TNRC6B.3	C3	2.17e-186	-1.60972	0.162	0.654	4.36e-182
NEK7.3	C3	2.3e-186	-2.15845	0.081	0.543	4.63e-182
CHD1.1	C3	3.46e-186	-1.59639	0.152	0.648	6.97e-182
HDAC2.2	C3	3.58e-186	-0.978065	0.571	0.945	7.21e-182
UBE3C.1	C3	1.05e-185	-1.86716	0.107	0.579	2.11e-181
MYO1B.2	C3	1.84e-185	-1.74525	0.162	0.652	3.7e-181
ATP2C1.2	C3	2.78e-185	-2.7283	0.058	0.502	5.59e-181
CTCF.2	C3	2.88e-185	-1.46434	0.179	0.68	5.79e-181
NUP58.3	C3	3.34e-185	-2.47816	0.066	0.517	6.73e-181
CHD2.2	C3	3.52e-185	-1.1176	0.377	0.883	7.08e-181
BRIP1.2	C3	7.75e-185	-3.22654	0.042	0.479	1.56e-180
SSR1.1	C3	8.84e-185	-1.27274	0.225	0.744	1.78e-180
THRB.2	C3	1.58e-184	-2.80954	0.063	0.505	3.17e-180
TUT4.3	C3	2.21e-184	-1.56835	0.163	0.656	4.44e-180
BICD1.1	C3	2.34e-184	-2.84322	0.053	0.494	4.72e-180
MCM6.3	C3	2.37e-184	-1.71592	0.155	0.637	4.77e-180
GAB1.3	C3	2.45e-184	-2.93619	0.048	0.488	4.93e-180
KLF5.1	C3	5.1e-184	-1.94255	0.115	0.588	1.03e-179
ENSG00000284906.2	C3	5.48e-184	-5.09764	0.013	0.432	1.1e-179
RBFOX2.3	C3	7.57e-184	-1.38729	0.225	0.74	1.52e-179
NUMB.3	C3	8.62e-184	-1.6918	0.138	0.623	1.73e-179
KIDINS220.3	C3	1.42e-183	-2.82615	0.055	0.493	2.86e-179
TRIP11.3	C3	1.92e-183	-2.25638	0.081	0.533	3.85e-179
PPCDC.3	C3	2.32e-183	-2.79156	0.056	0.498	4.67e-179
ASXL1.2	C3	2.94e-183	-1.14976	0.354	0.856	5.91e-179
ZFC3H1.1	C3	6.39e-183	-2.35223	0.078	0.531	1.29e-178
UBR1.3	C3	6.42e-183	-2.93319	0.044	0.478	1.29e-178
NKTR.2	C3	6.53e-183	-2.05909	0.089	0.548	1.31e-178
P3H2.2	C3	1e-182	-4.47473	0.019	0.437	2.02e-178
WEE1.3	C3	2.23e-182	-2.33433	0.079	0.532	4.5e-178
ATXN1.3	C3	2.33e-182	-3.22397	0.047	0.479	4.69e-178
BDP1.1	C3	2.46e-182	-1.27238	0.257	0.771	4.94e-178
WDFY1.2	C3	3.74e-182	-1.44036	0.194	0.696	7.53e-178
SHPRH.3	C3	1.22e-181	-1.716	0.122	0.601	2.46e-177
MYO6.2	C3	1.24e-181	-1.91728	0.111	0.574	2.49e-177
PODXL.2	C3	1.35e-181	-2.97359	0.049	0.484	2.71e-177
ATF7IP.2	C3	1.8e-181	-1.67339	0.14	0.62	3.62e-177
BCAT1.2	C3	3.38e-181	-1.41247	0.257	0.74	6.79e-177
SPTAN1.1	C3	3.39e-181	-2.12451	0.078	0.529	6.81e-177
ME1.2	C3	4.58e-181	-1.10453	0.48	0.909	9.21e-177
MYL12B.3	C3	9.67e-181	0.665905	0.988	0.989	1.95e-176
TAOK3.2	C3	1.05e-180	-1.9187	0.118	0.585	2.11e-176
THBS1.2	C3	1.31e-180	-4.27129	0.029	0.446	2.63e-176
POM121.1	C3	3.44e-180	-2.35858	0.072	0.52	6.92e-176
DIDO1.1	C3	3.83e-180	-2.21017	0.082	0.537	7.71e-176
PDE8A.2	C3	4.01e-180	-2.97181	0.042	0.471	8.08e-176
TM9SF4.2	C3	4.31e-180	-1.5429	0.15	0.638	8.68e-176
UGGT1.2	C3	6.26e-180	-2.93858	0.049	0.481	1.26e-175
ZYG11B.2	C3	7e-180	-2.5843	0.054	0.49	1.41e-175
GFPT1.1	C3	7.38e-180	-1.36295	0.209	0.71	1.49e-175
SPOP.3	C3	3.35e-179	-1.19335	0.266	0.783	6.74e-175
ECPAS.1	C3	5.6e-179	-2.80836	0.046	0.481	1.13e-174
CD46.1	C3	1.06e-178	-1.09638	0.301	0.813	2.13e-174
AKAP10.2	C3	1.45e-178	-2.8592	0.051	0.481	2.91e-174
RAPH1.2	C3	1.78e-178	-2.22752	0.09	0.541	3.59e-174
WDR59.2	C3	2.21e-178	-1.67423	0.139	0.617	4.44e-174
SLC7A5.2	C3	3.81e-178	-2.24111	0.076	0.518	7.66e-174
HS2ST1.1	C3	4.4e-178	-2.70836	0.061	0.495	8.85e-174
FAF2.1	C3	5.34e-178	-1.31164	0.206	0.713	1.07e-173
RASA1.2	C3	1.03e-177	-2.75463	0.054	0.484	2.06e-173
NAA25.1	C3	1.33e-177	-2.75573	0.051	0.484	2.68e-173
NUFIP2.1	C3	1.38e-177	-1.46124	0.174	0.669	2.78e-173
PIP5K1A.1	C3	1.67e-177	-2.48778	0.061	0.501	3.37e-173
RHOBTB3.3	C3	1.8e-177	-1.16446	0.345	0.834	3.63e-173
UBA6.1	C3	2.3e-177	-2.03191	0.101	0.554	4.64e-173
BTBD7.2	C3	2.34e-177	-1.84814	0.111	0.576	4.71e-173
COX7C.1	C3	2.49e-177	0.645176	0.987	0.991	5.01e-173
AGO2.3	C3	2.51e-177	-1.9682	0.092	0.548	5.04e-173
IER2.3	C3	3.24e-177	-1.39683	0.208	0.702	6.53e-173
CHD4.2	C3	3.73e-177	-1.56081	0.161	0.643	7.51e-173
LRRC1.1	C3	4.54e-177	-1.95637	0.105	0.559	9.14e-173
CAMSAP2.1	C3	7.09e-177	-2.92064	0.05	0.478	1.43e-172
TYW1.1	C3	1.27e-176	-2.95086	0.049	0.473	2.55e-172
SPON1.3	C3	1.41e-176	-1.90476	0.105	0.563	2.83e-172
KHSRP.1	C3	1.77e-176	-1.1705	0.27	0.782	3.57e-172
YLPM1.1	C3	1.98e-176	-2.63607	0.055	0.488	3.99e-172
KLHL36.1	C3	2.02e-176	-2.10446	0.081	0.532	4.06e-172
EVI5.1	C3	2.11e-176	-1.79271	0.11	0.572	4.24e-172
PLOD2.2	C3	3.52e-176	-2.92417	0.053	0.48	7.07e-172
RNF128.2	C3	3.98e-176	-2.27681	0.072	0.516	8.01e-172
EIF3K.1	C3	6.08e-176	1.09466	0.862	0.859	1.22e-171
EPB41L1.2	C3	7.92e-176	-2.35646	0.083	0.521	1.59e-171
PIK3CB.1	C3	9.2e-176	-2.47728	0.058	0.495	1.85e-171
AP1S3.2	C3	2.07e-175	-1.67793	0.124	0.592	4.17e-171
UQCRH.2	C3	4.56e-175	0.611659	0.988	0.989	9.18e-171
SEC24A.2	C3	7.24e-175	-2.2515	0.076	0.519	1.46e-170
ARMH4.3	C3	8.04e-175	-1.82694	0.111	0.57	1.62e-170
EPC1.1	C3	9.74e-175	-1.27058	0.209	0.705	1.96e-170
XRN1.3	C3	1.06e-174	-2.30372	0.072	0.513	2.14e-170
MARK3	C3	1.15e-174	-1.84116	0.107	0.567	2.31e-170
ADAM23.1	C3	1.84e-174	-2.76496	0.059	0.487	3.7e-170
RNF121.1	C3	1.93e-174	-1.98962	0.093	0.548	3.88e-170
SLC4A8.3	C3	2.02e-174	-2.79935	0.061	0.489	4.07e-170
CAMK2G.3	C3	2.26e-174	-1.99209	0.098	0.553	4.55e-170
MAST4.1	C3	2.87e-174	-3.46873	0.039	0.455	5.78e-170
AHCTF1.2	C3	4.47e-174	-2.02686	0.088	0.539	9e-170
SMG6.2	C3	5.66e-174	-1.90437	0.116	0.573	1.14e-169
SENP5.1	C3	8.81e-174	-1.82814	0.12	0.58	1.77e-169
MSMO1.2	C3	1.55e-173	-1.28315	0.235	0.731	3.13e-169
SLC25A16.1	C3	1.75e-173	-2.2463	0.075	0.512	3.52e-169
PAM.2	C3	3.13e-173	-3.10416	0.044	0.46	6.3e-169
MARCKS.3	C3	3.15e-173	-1.01538	0.595	0.942	6.33e-169
PRSS23.1	C3	3.31e-173	-1.10782	0.564	0.918	6.66e-169
DUSP16.1	C3	3.37e-173	-2.40139	0.081	0.517	6.78e-169
MTUS1.3	C3	3.57e-173	-2.20321	0.087	0.529	7.18e-169
YTHDF3.1	C3	4.13e-173	-2.01818	0.081	0.529	8.3e-169
CKAP5.3	C3	4.63e-173	-1.38335	0.203	0.687	9.31e-169
AAK1.1	C3	5.04e-173	-1.80346	0.105	0.557	1.01e-168
AGPS.2	C3	5.22e-173	-1.46888	0.18	0.667	1.05e-168
MAGI3.3	C3	5.87e-173	-3.10491	0.04	0.457	1.18e-168
CBFB.2	C3	5.89e-173	-1.67988	0.131	0.597	1.18e-168
RGL1.2	C3	6.44e-173	-3.26282	0.038	0.453	1.29e-168
PDSS2.3	C3	8.75e-173	-2.45428	0.063	0.492	1.76e-168
PHLDB2.2	C3	2.2e-172	-2.39677	0.069	0.501	4.42e-168
SF1.3	C3	3.76e-172	-1.42093	0.184	0.667	7.57e-168
PRKCI.2	C3	5.85e-172	-1.36827	0.186	0.672	1.18e-167
FRYL.1	C3	7.2e-172	-3.04199	0.038	0.455	1.45e-167
TET3.2	C3	8.76e-172	-2.98179	0.043	0.46	1.76e-167
TGFBR2.2	C3	1.03e-171	-2.12739	0.095	0.539	2.06e-167
ZMYND11.1	C3	1.92e-171	-1.55671	0.135	0.608	3.86e-167
APC.3	C3	2.11e-171	-2.36415	0.062	0.49	4.25e-167
TSPAN14.2	C3	2.14e-171	-1.86844	0.107	0.561	4.3e-167
SGMS1.1	C3	4.17e-171	-2.00321	0.099	0.543	8.39e-167
CHST9.3	C3	4.21e-171	-2.05064	0.096	0.543	8.47e-167
SLC25A36.3	C3	5.67e-171	-1.24627	0.215	0.722	1.14e-166
MTDH.2	C3	8.87e-171	-1.21532	0.258	0.763	1.78e-166
PIK3R1.2	C3	1.1e-170	-1.69878	0.152	0.615	2.21e-166
SMC4.2	C3	1.19e-170	-1.16423	0.377	0.831	2.4e-166
MAT2A.2	C3	1.35e-170	-1.85841	0.099	0.547	2.72e-166
SLC22A23.3	C3	1.57e-170	-3.99275	0.021	0.423	3.15e-166
PCSK6.1	C3	2.75e-170	-2.18796	0.07	0.506	5.53e-166
CSNK1A1.2	C3	3.83e-170	-0.929098	0.49	0.934	7.71e-166
UBAP2.1	C3	4.35e-170	-1.27148	0.211	0.704	8.75e-166
FARS2.2	C3	4.48e-170	-2.4029	0.049	0.471	9.01e-166
CXADR.2	C3	4.95e-170	-1.31977	0.185	0.671	9.95e-166
YME1L1.1	C3	5.57e-170	-1.02921	0.379	0.877	1.12e-165
COX7B.2	C3	1.4e-169	0.882886	0.938	0.958	2.81e-165
NFATC2IP.2	C3	1.87e-169	-1.94756	0.095	0.54	3.76e-165
ASPH.1	C3	2.29e-169	-1.48797	0.161	0.635	4.61e-165
ADAM9.2	C3	2.35e-169	-2.66402	0.052	0.473	4.72e-165
OSBPL8.1	C3	2.72e-169	-1.27237	0.241	0.739	5.46e-165
MAP4K5	C3	3.17e-169	-1.92462	0.097	0.542	6.38e-165
NAALAD2.3	C3	5.99e-169	-2.07483	0.071	0.505	1.21e-164
UBA52.1	C3	6.43e-169	0.577596	0.988	0.991	1.29e-164
ANLN.3	C3	7.52e-169	-3.01318	0.045	0.458	1.51e-164
MPZL3.2	C3	1.06e-168	-2.923	0.043	0.455	2.12e-164
IPO9.2	C3	1.59e-168	-2.19581	0.069	0.501	3.2e-164
FANCA.3	C3	1.61e-168	-2.90211	0.052	0.465	3.24e-164
SERPINH1.2	C3	1.72e-168	-0.94873	0.425	0.899	3.46e-164
VWA8.1	C3	1.92e-168	-2.67435	0.046	0.465	3.86e-164
DNAH14.1	C3	2.27e-168	-1.37509	0.2	0.687	4.56e-164
PTEN.3	C3	2.48e-168	-1.72759	0.111	0.566	4.98e-164
UBE2E2	C3	2.81e-168	-1.85651	0.123	0.571	5.65e-164
RPL29.2	C3	3.29e-168	0.565185	0.993	0.992	6.62e-164
KIAA1958.3	C3	3.82e-168	-2.42849	0.061	0.487	7.69e-164
ZNF281	C3	4.81e-168	-2.26878	0.07	0.498	9.67e-164
SSRP1.3	C3	5.16e-168	-1.22322	0.253	0.747	1.04e-163
NEDD4L.2	C3	7.32e-168	-1.97201	0.102	0.545	1.47e-163
ATP9A.1	C3	9.41e-168	-2.55166	0.056	0.477	1.89e-163
BRWD1.3	C3	1.11e-167	-2.4934	0.057	0.477	2.23e-163
UBAC2.1	C3	1.16e-167	-1.65227	0.111	0.568	2.33e-163
PCNX1.2	C3	1.49e-167	-3.47725	0.025	0.429	2.99e-163
PDE3B.2	C3	1.55e-167	-4.06543	0.022	0.421	3.12e-163
PSEN1.1	C3	2.63e-167	-3.31976	0.037	0.442	5.29e-163
ESYT2.1	C3	2.92e-167	-3.29894	0.032	0.436	5.87e-163
SLC16A1.2	C3	2.99e-167	-2.26831	0.07	0.499	6.01e-163
INSIG1.2	C3	3.32e-167	-1.44791	0.24	0.71	6.69e-163
OXR1.2	C3	4.81e-167	-2.20598	0.068	0.495	9.67e-163
NSD2.2	C3	6.36e-167	-1.92933	0.102	0.546	1.28e-162
TNKS2.2	C3	9.95e-167	-1.62074	0.137	0.594	2e-162
NEMF.2	C3	1.08e-166	-1.53205	0.152	0.622	2.18e-162
PUDP.3	C3	1.92e-166	-1.80376	0.109	0.557	3.87e-162
NCAPD2.3	C3	2.07e-166	-1.44296	0.199	0.669	4.17e-162
TASP1.1	C3	2.55e-166	-2.39432	0.067	0.488	5.13e-162
LGR4.3	C3	4.63e-166	-3.29723	0.034	0.435	9.32e-162
DHCR7.3	C3	4.76e-166	-1.5282	0.151	0.616	9.57e-162
FAM83B.3	C3	5.01e-166	-2.81957	0.045	0.456	1.01e-161
PHACTR4.2	C3	5.76e-166	-2.20626	0.07	0.495	1.16e-161
JUNB.3	C3	6.9e-166	-2.17024	0.103	0.532	1.39e-161
EDNRB.1	C3	1.04e-165	-2.47487	0.064	0.484	2.09e-161
B4GALT1.2	C3	1.65e-165	-1.86137	0.105	0.551	3.32e-161
DUSP1.1	C3	2.01e-165	-2.75804	0.06	0.471	4.05e-161
SUCO	C3	2.16e-165	-2.15894	0.083	0.51	4.34e-161
RBBP6.2	C3	2.36e-165	-1.72976	0.106	0.555	4.75e-161
TPM4.2	C3	9.47e-165	-0.916383	0.617	0.946	1.9e-160
RPL18A.2	C3	9.86e-165	0.568693	0.993	0.993	1.98e-160
WDR36.1	C3	1.28e-164	-1.89695	0.091	0.53	2.57e-160
DCP1A.2	C3	1.58e-164	-2.44888	0.062	0.478	3.17e-160
LAMA3.2	C3	4.52e-164	-3.75603	0.022	0.416	9.09e-160
ECE1.3	C3	4.78e-164	-2.26241	0.074	0.496	9.61e-160
MT-ND6.3	C3	5.62e-164	-3.08614	0.041	0.445	1.13e-159
HES1.3	C3	6.28e-164	-1.11668	0.467	0.88	1.26e-159
KPNA4.1	C3	1.27e-163	-1.47631	0.16	0.626	2.57e-159
NFATC2.3	C3	1.55e-163	-3.53153	0.027	0.423	3.12e-159
FNBP4.1	C3	1.62e-163	-1.41731	0.151	0.612	3.26e-159
TMEM123.2	C3	2.22e-163	-0.852462	0.545	0.946	4.46e-159
TMTC3.2	C3	2.47e-163	-2.3172	0.067	0.484	4.97e-159
NCOR1.3	C3	3.24e-163	-1.16936	0.226	0.714	6.52e-159
AP2B1.1	C3	3.57e-163	-1.51166	0.15	0.612	7.19e-159
BRCA1.3	C3	3.83e-163	-1.80007	0.124	0.57	7.71e-159
ARHGAP17.3	C3	4.07e-163	-2.18748	0.072	0.493	8.19e-159
DNM1L.1	C3	6.25e-163	-1.28419	0.203	0.69	1.26e-158
POLA1.3	C3	8.4e-163	-2.51133	0.062	0.476	1.69e-158
PIBF1.1	C3	9.47e-163	-2.28766	0.068	0.484	1.9e-158
VIL1.3	C3	1.55e-162	-1.14682	0.265	0.761	3.13e-158
DTNB.3	C3	1.58e-162	-2.38766	0.083	0.501	3.17e-158
RSPRY1.2	C3	2.01e-162	-1.61353	0.135	0.587	4.04e-158
RPL36AL.1	C3	2.34e-162	0.807265	0.947	0.972	4.71e-158
TWSG1	C3	2.69e-162	-1.89645	0.1	0.535	5.41e-158
ZRANB3.2	C3	3.71e-162	-2.02557	0.09	0.519	7.47e-158
CHCHD2.2	C3	5.21e-162	0.554603	0.992	0.991	1.05e-157
AFDN.3	C3	5.31e-162	-1.10053	0.263	0.757	1.07e-157
SNRPC.1	C3	6.95e-162	1.14991	0.818	0.845	1.4e-157
METTL16.1	C3	7.33e-162	-1.48943	0.135	0.589	1.47e-157
TACC2.1	C3	7.56e-162	-1.78663	0.109	0.549	1.52e-157
FCHSD2.1	C3	1.19e-161	-2.8775	0.046	0.448	2.39e-157
MCL1.1	C3	1.5e-161	-2.10292	0.09	0.514	3.01e-157
HERC2.2	C3	1.61e-161	-1.538	0.149	0.606	3.24e-157
SHLD2.3	C3	2.69e-161	-1.31288	0.209	0.686	5.42e-157
JUP.1	C3	6.96e-161	-1.08427	0.298	0.795	1.4e-156
STAT1.2	C3	7.49e-161	-1.16695	0.272	0.756	1.51e-156
TNPO3.2	C3	8.31e-161	-2.44278	0.061	0.473	1.67e-156
ATP5PF.1	C3	1.04e-160	0.838692	0.936	0.96	2.1e-156
GALNT1.2	C3	1.76e-160	-1.334	0.179	0.651	3.54e-156
GXYLT1.1	C3	2.66e-160	-1.60001	0.124	0.573	5.36e-156
NUP214.2	C3	2.75e-160	-2.35768	0.061	0.473	5.53e-156
RPL7.2	C3	4.83e-160	0.524137	0.996	0.992	9.71e-156
KDM5A.3	C3	5.82e-160	-1.60325	0.13	0.579	1.17e-155
ARL6IP1.2	C3	6.57e-160	-1.12162	0.378	0.834	1.32e-155
RPS16.2	C3	7.56e-160	0.410685	0.999	0.995	1.52e-155
KITLG.1	C3	1.94e-159	-1.98435	0.117	0.544	3.91e-155
GATAD2B.3	C3	2.15e-159	-2.34441	0.062	0.473	4.33e-155
ATE1.1	C3	2.26e-159	-1.11583	0.249	0.739	4.55e-155
KAT6A.1	C3	2.69e-159	-2.30649	0.064	0.474	5.41e-155
WIPF2.1	C3	3.85e-159	-2.44326	0.069	0.478	7.75e-155
TM7SF3.2	C3	4.35e-159	-1.5981	0.123	0.57	8.75e-155
GALNT3.1	C3	5.45e-159	-1.50611	0.134	0.585	1.1e-154
NT5C2.1	C3	6.08e-159	-2.15263	0.077	0.493	1.22e-154
TTC6.3	C3	6.44e-159	-3.45243	0.027	0.416	1.3e-154
SNX9.2	C3	6.69e-159	-1.83519	0.096	0.528	1.35e-154
TES.1	C3	7.81e-159	-1.20473	0.257	0.742	1.57e-154
R3HDM1.2	C3	1.17e-158	-1.16946	0.256	0.736	2.35e-154
SOX6.3	C3	1.17e-158	-2.24325	0.063	0.47	2.36e-154
PALS1.3	C3	1.18e-158	-1.96937	0.082	0.501	2.38e-154
PAWR.2	C3	1.44e-158	-1.158	0.288	0.773	2.9e-154
HEXB.2	C3	1.6e-158	-1.14954	0.228	0.718	3.22e-154
CDK19.3	C3	1.76e-158	-2.19789	0.07	0.482	3.53e-154
RNF13.2	C3	2.04e-158	-1.41301	0.164	0.62	4.1e-154
TOPBP1.2	C3	2.21e-158	-1.30202	0.2	0.675	4.45e-154
SLC9A2.1	C3	2.27e-158	-3.6213	0.028	0.414	4.56e-154
SRBD1.2	C3	2.64e-158	-2.2437	0.063	0.475	5.32e-154
AEBP2.2	C3	2.7e-158	-1.56708	0.12	0.559	5.42e-154
NSD1.1	C3	3.96e-158	-1.88009	0.087	0.513	7.97e-154
TBC1D8.2	C3	4.07e-158	-2.30188	0.067	0.48	8.18e-154
MBTD1.2	C3	4.68e-158	-3.00877	0.037	0.43	9.42e-154
NFE2L1.1	C3	6.42e-158	-1.55559	0.14	0.588	1.29e-153
SH3KBP1.1	C3	8.84e-158	-1.40761	0.173	0.627	1.78e-153
LMBRD1.1	C3	1.01e-157	-2.16145	0.072	0.482	2.02e-153
SMC6.2	C3	1.2e-157	-1.37035	0.158	0.618	2.41e-153
CLEC16A.1	C3	1.23e-157	-2.98437	0.037	0.431	2.48e-153
PKDCC.1	C3	1.79e-157	-1.48301	0.126	0.569	3.6e-153
UPF2.2	C3	2.2e-157	-1.24392	0.198	0.675	4.42e-153
ERGIC1.1	C3	2.77e-157	-1.3097	0.191	0.659	5.57e-153
SPOPL.3	C3	3.43e-157	-2.03645	0.085	0.497	6.9e-153
PRKD3.1	C3	3.77e-157	-2.11699	0.072	0.487	7.59e-153
DNA2.3	C3	5e-157	-1.50505	0.149	0.597	1.01e-152
CEP128.2	C3	5.9e-157	-3.68375	0.027	0.41	1.19e-152
DAAM1.1	C3	6.2e-157	-2.20838	0.067	0.476	1.25e-152
CCNT1.1	C3	6.67e-157	-2.62299	0.047	0.446	1.34e-152
CD2AP.1	C3	1.08e-156	-1.04727	0.301	0.788	2.17e-152
SEMA6A.2	C3	1.1e-156	-3.12203	0.057	0.447	2.21e-152
CNOT2.3	C3	1.54e-156	-1.41361	0.142	0.594	3.1e-152
UBE4B.2	C3	1.88e-156	-2.29843	0.059	0.464	3.78e-152
NARS2.1	C3	2.78e-156	-1.67306	0.108	0.543	5.59e-152
PHF14.1	C3	3.62e-156	-1.33917	0.177	0.636	7.27e-152
RAP1GAP2.1	C3	4.25e-156	-3.22835	0.03	0.416	8.55e-152
USP25.2	C3	4.61e-156	-3.28604	0.033	0.418	9.27e-152
PDIA6.1	C3	6.01e-156	-0.649072	0.724	0.984	1.21e-151
MARVELD3.2	C3	6.02e-156	-1.50015	0.155	0.604	1.21e-151
N4BP1.1	C3	6.12e-156	-1.45144	0.145	0.597	1.23e-151
JUN.2	C3	7.82e-156	-3.04592	0.043	0.43	1.57e-151
ARF1.1	C3	8.35e-156	0.918853	0.883	0.92	1.68e-151
PCBD1.1	C3	9.61e-156	0.769306	0.949	0.967	1.93e-151
EFCAB14.2	C3	9.92e-156	-1.68391	0.107	0.539	2e-151
GPC5.3	C3	1.03e-155	-3.91645	0.022	0.398	2.07e-151
CPSF2.1	C3	2.18e-155	-1.47743	0.138	0.589	4.38e-151
LRCH3.2	C3	2.7e-155	-2.5874	0.043	0.436	5.44e-151
IREB2.1	C3	3.11e-155	-1.76009	0.098	0.526	6.25e-151
DMXL1.3	C3	4.71e-155	-1.88955	0.089	0.507	9.47e-151
FARP1.1	C3	8.2e-155	-1.37863	0.161	0.621	1.65e-150
DCBLD1.1	C3	8.39e-155	-2.52133	0.053	0.449	1.69e-150
GNB1.1	C3	1.03e-154	-1.11967	0.28	0.764	2.06e-150
OPA1.2	C3	1.04e-154	-1.71216	0.102	0.529	2.09e-150
PEAK1.1	C3	2.44e-154	-3.48933	0.027	0.407	4.92e-150
MERTK.3	C3	2.92e-154	-3.23795	0.033	0.414	5.87e-150
MED1.1	C3	4.56e-154	-2.20735	0.068	0.473	9.18e-150
TPK1.3	C3	5.17e-154	-2.00281	0.099	0.517	1.04e-149
ZFR.1	C3	6.46e-154	-1.03752	0.317	0.806	1.3e-149
TM9SF2.1	C3	7.6e-154	-1.08182	0.242	0.726	1.53e-149
JARID2.1	C3	7.83e-154	-2.49593	0.056	0.448	1.57e-149
CREBZF.1	C3	1.1e-153	-2.1883	0.074	0.481	2.22e-149
NAA15.1	C3	1.33e-153	-1.90085	0.084	0.501	2.68e-149
DARS1.1	C3	1.34e-153	-1.00071	0.342	0.824	2.69e-149
FNDC3A.1	C3	1.5e-153	-1.64636	0.12	0.55	3.01e-149
CCDC138.2	C3	1.65e-153	-1.65541	0.112	0.542	3.32e-149
EIF2AK3.2	C3	1.66e-153	-3.19155	0.03	0.41	3.33e-149
GNGT1.2	C3	2.13e-153	-1.92521	0.093	0.508	4.29e-149
CAVIN1.2	C3	2.42e-153	-1.24292	0.228	0.694	4.88e-149
ERI1.1	C3	2.55e-153	-2.4953	0.061	0.457	5.12e-149
TRAM2.1	C3	2.82e-153	-2.74528	0.043	0.431	5.68e-149
NUAK2.3	C3	3.84e-153	-3.92871	0.019	0.393	7.74e-149
CISD1.1	C3	4.8e-153	0.819356	0.95	0.97	9.66e-149
FOSL2.2	C3	7.91e-153	-2.77645	0.047	0.435	1.59e-148
ASCC3.2	C3	8.13e-153	-1.0315	0.338	0.818	1.64e-148
SLC7A1.3	C3	8.29e-153	-3.04069	0.042	0.426	1.67e-148
ZNF644.2	C3	8.38e-153	-1.87868	0.093	0.514	1.69e-148
MPZL1.3	C3	8.5e-153	-0.947237	0.455	0.901	1.71e-148
GIGYF2.2	C3	9.33e-153	-1.53147	0.123	0.562	1.88e-148
RPL18.1	C3	1.1e-152	0.401683	0.999	0.995	2.2e-148
MFSD4B.3	C3	1.94e-152	-2.91584	0.036	0.418	3.9e-148
WASHC4.1	C3	2.02e-152	-2.58845	0.051	0.441	4.06e-148
DCDC2.1	C3	2.16e-152	-1.16605	0.345	0.793	4.35e-148
NUP205.3	C3	2.51e-152	-2.29414	0.059	0.46	5.05e-148
RPL41.1	C3	2.62e-152	0.358598	1	0.997	5.27e-148
SLC25A5.2	C3	7.36e-152	0.828117	0.943	0.962	1.48e-147
BTAF1.1	C3	9.06e-152	-2.17171	0.064	0.461	1.82e-147
RPS6KC1.3	C3	9.2e-152	-2.91172	0.04	0.424	1.85e-147
FGFR2.2	C3	9.86e-152	-2.76342	0.047	0.434	1.98e-147
TRIM44.1	C3	9.89e-152	-1.41717	0.16	0.609	1.99e-147
ENSG00000284461.3	C3	9.89e-152	-2.8588	0.043	0.427	1.99e-147
DDX6.3	C3	1.42e-151	-1.05448	0.288	0.777	2.86e-147
FOXK2.1	C3	1.76e-151	-2.11941	0.071	0.477	3.54e-147
FAM193A.1	C3	3.11e-151	-3.53563	0.024	0.398	6.25e-147
ABLIM1.1	C3	3.4e-151	-1.8843	0.093	0.507	6.85e-147
KHDC4.2	C3	4.24e-151	-3.11852	0.028	0.404	8.52e-147
EGFR.2	C3	8.15e-151	-2.932	0.039	0.421	1.64e-146
NSUN6.1	C3	8.44e-151	-1.88424	0.088	0.5	1.7e-146
SLC38A9.3	C3	1.07e-150	-2.3679	0.06	0.456	2.16e-146
PRTG.1	C3	1.14e-150	-2.05897	0.08	0.486	2.3e-146
PIGU.2	C3	1.62e-150	-1.77775	0.088	0.504	3.26e-146
STX16.1	C3	1.74e-150	-2.39231	0.061	0.454	3.5e-146
PPP1R12B.1	C3	1.8e-150	-3.32549	0.028	0.402	3.63e-146
RSRP1.2	C3	1.97e-150	-1.80395	0.09	0.5	3.96e-146
ANKS1A.2	C3	2.35e-150	-2.6692	0.045	0.43	4.73e-146
PRIM2.2	C3	2.42e-150	-2.04012	0.078	0.483	4.87e-146
PPP4R1.1	C3	7.76e-150	-1.83029	0.092	0.508	1.56e-145
RBM5.2	C3	7.87e-150	-2.22519	0.067	0.466	1.58e-145
ANKRD1.3	C3	1.08e-149	-2.3006	0.129	0.521	2.18e-145
RNF38.2	C3	1.23e-149	-2.39059	0.053	0.441	2.47e-145
GAN.1	C3	1.41e-149	-2.71844	0.044	0.428	2.85e-145
FLVCR1.2	C3	2e-149	-2.48172	0.052	0.44	4.02e-145
WDR26.2	C3	2.56e-149	-2.37943	0.058	0.449	5.15e-145
CPEB4.1	C3	3.11e-149	-1.75964	0.099	0.513	6.26e-145
ABCC9.3	C3	3.14e-149	-2.46795	0.067	0.457	6.32e-145
FOXRED2.1	C3	3.94e-149	-2.18033	0.062	0.459	7.93e-145
MAP4.1	C3	4.29e-149	-1.21738	0.204	0.665	8.64e-145
REV1.1	C3	5.08e-149	-1.86501	0.084	0.492	1.02e-144
FANCC.1	C3	6.43e-149	-2.21462	0.064	0.458	1.29e-144
ENAH.1	C3	1.24e-148	-1.28591	0.212	0.668	2.5e-144
SPG7.2	C3	1.82e-148	-1.56345	0.116	0.544	3.66e-144
DDAH1.2	C3	4.43e-148	-1.90995	0.086	0.494	8.91e-144
GLS.2	C3	5.68e-148	-1.61129	0.25	0.69	1.14e-143
SLC12A8.2	C3	5.74e-148	-3.36061	0.028	0.398	1.15e-143
MTREX.1	C3	6.19e-148	-1.56726	0.11	0.532	1.24e-143
MSH3.2	C3	8.02e-148	-1.98852	0.079	0.482	1.61e-143
IQCB1.1	C3	8.59e-148	-1.81713	0.096	0.506	1.73e-143
RAI14.3	C3	1.15e-147	-1.93874	0.088	0.492	2.32e-143
PLEKHG1.1	C3	1.45e-147	-3.75139	0.025	0.39	2.91e-143
PRMT7.2	C3	1.51e-147	-1.99761	0.093	0.496	3.04e-143
BAZ2A.3	C3	2.04e-147	-1.97038	0.084	0.484	4.1e-143
KLHL8.3	C3	2.32e-147	-2.20905	0.059	0.448	4.66e-143
SCMH1.2	C3	2.58e-147	-3.59619	0.018	0.384	5.2e-143
SEC24B.1	C3	2.69e-147	-3.24582	0.027	0.396	5.41e-143
ATR.2	C3	2.8e-147	-3.84408	0.022	0.387	5.64e-143
PRPF38B.1	C3	2.83e-147	-1.81086	0.102	0.513	5.69e-143
ECHS1.1	C3	6.35e-147	1.10419	0.844	0.872	1.28e-142
PTPN12.3	C3	1.02e-146	-2.35015	0.06	0.447	2.05e-142
QKI.1	C3	1.13e-146	-1.67674	0.118	0.536	2.28e-142
INO80D.1	C3	1.53e-146	-2.11723	0.069	0.461	3.07e-142
IARS2.1	C3	1.72e-146	-1.10088	0.228	0.7	3.47e-142
MAPK8.3	C3	1.92e-146	-2.35865	0.055	0.441	3.87e-142
DNAJB14.3	C3	2.26e-146	-1.65412	0.097	0.509	4.54e-142
USP22.1	C3	5.18e-146	-1.11302	0.254	0.721	1.04e-141
TOB1.2	C3	5.27e-146	-1.36928	0.165	0.604	1.06e-141
NUP160.2	C3	6.83e-146	-2.30683	0.055	0.438	1.37e-141
MAGED1.3	C3	7.81e-146	-1.23797	0.221	0.679	1.57e-141
NR4A1.3	C3	8.23e-146	-3.08607	0.034	0.402	1.66e-141
SUZ12.2	C3	8.3e-146	-1.00664	0.291	0.772	1.67e-141
FANCI.2	C3	9.68e-146	-1.43187	0.158	0.589	1.95e-141
XKR9.2	C3	1.22e-145	-2.54461	0.054	0.432	2.44e-141
PNN.1	C3	1.87e-145	-0.924691	0.379	0.849	3.76e-141
ARPP19.2	C3	2.25e-145	-1.14232	0.23	0.697	4.52e-141
PIKFYVE.3	C3	2.66e-145	-3.48621	0.028	0.391	5.36e-141
F11R.2	C3	2.78e-145	-1.90091	0.075	0.474	5.59e-141
SPG11.3	C3	2.78e-145	-3.15827	0.031	0.398	5.6e-141
MPRIP.2	C3	3.02e-145	-1.33681	0.149	0.589	6.07e-141
NID1.1	C3	3.62e-145	-3.0312	0.037	0.406	7.29e-141
UBL3.2	C3	5.5e-145	-1.55006	0.13	0.555	1.11e-140
ACER3.2	C3	5.77e-145	-1.92752	0.08	0.477	1.16e-140
SOX4.2	C3	7.31e-145	-1.08077	0.354	0.797	1.47e-140
HIF1A.3	C3	7.71e-145	-1.27484	0.171	0.616	1.55e-140
AVL9.1	C3	8.84e-145	-2.65075	0.042	0.417	1.78e-140
EDN1.3	C3	1.1e-144	-2.54878	0.044	0.416	2.2e-140
CABIN1.1	C3	1.12e-144	-2.24004	0.069	0.457	2.26e-140
CHD8.3	C3	1.26e-144	-2.3502	0.055	0.437	2.54e-140
MTA3.3	C3	2.19e-144	-1.17594	0.197	0.659	4.4e-140
SPECC1.2	C3	2.59e-144	-1.01915	0.308	0.78	5.2e-140
POLR2A.1	C3	2.6e-144	-1.96964	0.075	0.471	5.24e-140
KMT5B.3	C3	2.9e-144	-1.1348	0.213	0.673	5.84e-140
LSM14A.2	C3	3.13e-144	-1.05107	0.256	0.727	6.31e-140
CSNK2A1.1	C3	3.51e-144	-1.13268	0.208	0.672	7.06e-140
TASOR.1	C3	3.66e-144	-1.55141	0.11	0.528	7.37e-140
ABL1.2	C3	4.63e-144	-2.44531	0.04	0.414	9.32e-140
MAST2.3	C3	4.67e-144	-3.19331	0.028	0.393	9.4e-140
TMEM51.3	C3	5.47e-144	-2.72758	0.046	0.419	1.1e-139
FUS.3	C3	6.22e-144	-0.876951	0.466	0.9	1.25e-139
USP53.2	C3	6.9e-144	-2.10427	0.08	0.473	1.39e-139
NDUFC1.3	C3	7.27e-144	1.09112	0.815	0.854	1.46e-139
PPP4R3B.2	C3	8.93e-144	-1.21287	0.159	0.602	1.8e-139
ESRP1.3	C3	1.06e-143	-1.74588	0.096	0.502	2.14e-139
PLPP1.2	C3	1.13e-143	-1.41661	0.185	0.622	2.27e-139
ELOB.1	C3	1.29e-143	0.896248	0.893	0.937	2.6e-139
INO80	C3	1.31e-143	-1.98642	0.072	0.462	2.63e-139
PPP1R10.1	C3	1.35e-143	-1.4624	0.131	0.559	2.71e-139
NRF1.1	C3	1.36e-143	-3.12894	0.035	0.401	2.73e-139
PTBP2.1	C3	1.39e-143	-4.03973	0.017	0.372	2.79e-139
MEF2A.1	C3	1.41e-143	-1.7512	0.098	0.501	2.84e-139
PRSS8.1	C3	1.76e-143	-1.47959	0.145	0.568	3.55e-139
YBX1.2	C3	1.91e-143	0.613429	0.987	0.99	3.84e-139
CEP152.2	C3	2.62e-143	-2.92007	0.037	0.404	5.27e-139
BLTP3A.2	C3	7.6e-143	-2.92456	0.03	0.394	1.53e-138
EFNB2.2	C3	1.35e-142	-2.95749	0.046	0.412	2.71e-138
HNRNPA2B1.1	C3	1.41e-142	0.774153	0.969	0.989	2.83e-138
NR2F2.3	C3	1.52e-142	-0.976588	0.504	0.888	3.06e-138
SMAD3.1	C3	1.66e-142	-2.63856	0.044	0.416	3.33e-138
BCL9L.2	C3	2.13e-142	-1.7075	0.107	0.513	4.28e-138
G3BP1.2	C3	3.83e-142	-0.815342	0.514	0.923	7.7e-138
RPL26.1	C3	4.17e-142	0.787964	0.935	0.959	8.39e-138
CDC27.3	C3	4.69e-142	-1.80046	0.092	0.493	9.43e-138
PHF20.3	C3	5.96e-142	-0.989684	0.327	0.802	1.2e-137
RAD23B	C3	5.96e-142	-1.05067	0.273	0.739	1.2e-137
CAMK1D.2	C3	8.09e-142	-3.72127	0.031	0.388	1.63e-137
PDIA3	C3	9.4e-142	-0.623009	0.697	0.979	1.89e-137
SYNCRIP.1	C3	1.03e-141	-2.10719	0.078	0.466	2.08e-137
ZC3H18.3	C3	1.31e-141	-1.53431	0.115	0.532	2.63e-137
TUFT1.3	C3	1.31e-141	-2.35963	0.062	0.441	2.64e-137
PPIG.1	C3	1.37e-141	-0.831173	0.503	0.924	2.75e-137
RAPGEF5.2	C3	1.58e-141	-3.1011	0.035	0.399	3.17e-137
LARP4.2	C3	1.88e-141	-0.993548	0.296	0.77	3.79e-137
KCTD20.1	C3	2.22e-141	-1.74104	0.092	0.493	4.47e-137
SEL1L.3	C3	2.52e-141	-1.6261	0.105	0.511	5.08e-137
LMAN1.1	C3	3.44e-141	-0.985513	0.252	0.727	6.93e-137
CACNA1D.3	C3	3.61e-141	-3.86777	0.02	0.373	7.27e-137
WAPL.1	C3	4.14e-141	-1.24512	0.156	0.593	8.32e-137
UBTD2.1	C3	4.46e-141	-1.5485	0.109	0.522	8.98e-137
PROM1.1	C3	6.38e-141	-3.04294	0.031	0.393	1.28e-136
LLGL2.1	C3	6.69e-141	-1.31824	0.141	0.571	1.35e-136
PHKB.3	C3	7.6e-141	-1.90509	0.086	0.48	1.53e-136
ATP8B1.2	C3	8.49e-141	-2.89133	0.036	0.399	1.71e-136
BLTP1.3	C3	9.65e-141	-3.7703	0.026	0.379	1.94e-136
ERO1A.1	C3	1.06e-140	-1.52606	0.105	0.51	2.13e-136
ZNF462.2	C3	1.25e-140	-2.26959	0.05	0.422	2.51e-136
TRAPPC9.2	C3	1.42e-140	-3.12454	0.028	0.388	2.86e-136
KCTD3.2	C3	1.74e-140	-2.48819	0.049	0.419	3.5e-136
STRBP.2	C3	2.63e-140	-1.30527	0.132	0.552	5.29e-136
KNL1.2	C3	3.04e-140	-1.5237	0.139	0.556	6.11e-136
NUP93.3	C3	3.55e-140	-1.53314	0.116	0.527	7.15e-136
FGD6.1	C3	3.81e-140	-2.2732	0.055	0.43	7.66e-136
ARHGEF18.3	C3	4.67e-140	-2.41037	0.053	0.424	9.39e-136
BRD4.1	C3	5.44e-140	-1.23339	0.172	0.617	1.09e-135
MRPL11.1	C3	9.86e-140	0.84655	0.9	0.928	1.98e-135
YES1.1	C3	1.19e-139	-1.11488	0.191	0.644	2.39e-135
ZDHHC20.3	C3	1.37e-139	-1.30414	0.148	0.584	2.76e-135
RPS27	C3	1.39e-139	0.442845	0.999	0.995	2.8e-135
TTC13.2	C3	1.48e-139	-3.45874	0.025	0.379	2.98e-135
NAV2.3	C3	1.57e-139	-2.55407	0.045	0.409	3.16e-135
MICAL3.2	C3	2.09e-139	-3.15543	0.031	0.389	4.2e-135
ATP1A1.1	C3	2.38e-139	-1.37847	0.143	0.568	4.78e-135
WWP2.1	C3	2.48e-139	-2.6457	0.044	0.409	4.99e-135
VKORC1L1.1	C3	2.87e-139	-1.75846	0.099	0.497	5.78e-135
ZNF131.1	C3	4.12e-139	-1.18719	0.178	0.619	8.29e-135
LAMC2.3	C3	5.02e-139	-3.23146	0.043	0.4	1.01e-134
PLCE1.3	C3	6.3e-139	-2.97954	0.031	0.39	1.27e-134
ANKRD10.2	C3	6.52e-139	-1.40861	0.138	0.56	1.31e-134
CDYL	C3	7.16e-139	-1.8772	0.084	0.472	1.44e-134
ELF3.2	C3	7.73e-139	-1.49063	0.158	0.574	1.56e-134
ODR4.1	C3	1.02e-138	-1.64979	0.11	0.514	2.06e-134
PTPRF.1	C3	1.03e-138	-2.79328	0.043	0.403	2.07e-134
DCBLD2.3	C3	1.07e-138	-1.92767	0.081	0.467	2.15e-134
GNAQ.1	C3	1.29e-138	-2.94694	0.034	0.393	2.59e-134
CBLB.2	C3	1.58e-138	-3.15991	0.034	0.39	3.17e-134
DKC1.3	C3	1.68e-138	-1.21682	0.212	0.648	3.37e-134
KDM2B.3	C3	2.37e-138	-2.32114	0.061	0.434	4.76e-134
PTMA.2	C3	3.25e-138	0.495307	0.996	0.995	6.54e-134
STIL.2	C3	3.72e-138	-2.85835	0.035	0.395	7.49e-134
ATAD5.2	C3	5.43e-138	-1.53879	0.112	0.517	1.09e-133
DYRK1A.2	C3	6.08e-138	-3.07692	0.037	0.393	1.22e-133
TTC3.2	C3	6.66e-138	-1.00257	0.265	0.734	1.34e-133
ATP8A1.2	C3	1.01e-137	-4.53598	0.012	0.354	2.03e-133
EED.2	C3	1.23e-137	-1.14998	0.213	0.661	2.48e-133
SPPL2A.3	C3	1.54e-137	-1.18296	0.175	0.613	3.11e-133
TRIM24.3	C3	1.68e-137	-1.3519	0.148	0.576	3.38e-133
CLIP2.3	C3	3.29e-137	-3.53617	0.025	0.372	6.61e-133
HSD17B12.1	C3	3.9e-137	-0.91238	0.286	0.765	7.85e-133
SMC1A.3	C3	4.3e-137	-1.24394	0.173	0.606	8.65e-133
SSB.2	C3	4.68e-137	0.816526	0.918	0.96	9.41e-133
OGDH.1	C3	5.15e-137	-1.81007	0.093	0.485	1.04e-132
GLB1.3	C3	5.55e-137	-1.45571	0.138	0.549	1.12e-132
DHRS7B.1	C3	5.78e-137	-2.53636	0.051	0.415	1.16e-132
UTP20.2	C3	7.49e-137	-2.46303	0.05	0.415	1.51e-132
MRE11.3	C3	7.63e-137	-1.21758	0.194	0.636	1.53e-132
CHMP1B.3	C3	7.82e-137	-1.12998	0.256	0.701	1.57e-132
ESCO1.2	C3	9.09e-137	-1.43917	0.12	0.532	1.83e-132
INSR.3	C3	1.33e-136	-2.71269	0.044	0.403	2.69e-132
TXN.2	C3	2.14e-136	0.494134	0.996	0.991	4.3e-132
ARID4A.3	C3	2.24e-136	-1.357	0.158	0.581	4.51e-132
KPNA1.1	C3	2.95e-136	-1.38903	0.143	0.563	5.93e-132
TRIM33.1	C3	3.1e-136	-2.39449	0.053	0.419	6.24e-132
MYO19.3	C3	3.33e-136	-2.58776	0.054	0.415	6.71e-132
UBE2Z.2	C3	5.55e-136	-0.975909	0.31	0.778	1.12e-131
SIN3A.3	C3	6.44e-136	-2.42176	0.056	0.422	1.3e-131
PTPRA.3	C3	7.34e-136	-1.3369	0.123	0.538	1.48e-131
GOLIM4.1	C3	7.59e-136	-1.61418	0.109	0.508	1.53e-131
EPS15.1	C3	7.86e-136	-1.79542	0.09	0.478	1.58e-131
COX4I1	C3	8.5e-136	0.503223	0.99	0.988	1.71e-131
IDE.1	C3	9.15e-136	-1.37771	0.117	0.529	1.84e-131
RALGAPA2.3	C3	9.28e-136	-4.03221	0.013	0.355	1.87e-131
METTL15.1	C3	1.07e-135	-2.26762	0.06	0.428	2.15e-131
CRADD.2	C3	1.53e-135	-2.56422	0.067	0.433	3.08e-131
MYCBP2	C3	2.74e-135	-1.80769	0.08	0.463	5.52e-131
PRKDC.3	C3	2.86e-135	-0.850223	0.457	0.88	5.75e-131
KIF13A.3	C3	3.12e-135	-2.13152	0.053	0.421	6.27e-131
HSPD1.3	C3	3.66e-135	0.616095	0.989	0.99	7.37e-131
BCKDHB.3	C3	3.92e-135	-1.87544	0.089	0.475	7.88e-131
UFL1.2	C3	3.97e-135	-1.5235	0.11	0.507	7.99e-131
LIN52.2	C3	4.95e-135	-2.00142	0.07	0.442	9.96e-131
TMEM33.1	C3	1.22e-134	-1.39448	0.122	0.531	2.45e-130
SAP130.2	C3	1.22e-134	-2.5222	0.05	0.409	2.45e-130
LDAH.2	C3	1.69e-134	-1.57023	0.103	0.5	3.4e-130
GORASP2.2	C3	1.79e-134	-1.15537	0.188	0.627	3.59e-130
HLCS.3	C3	1.97e-134	-3.18167	0.025	0.37	3.97e-130
SHTN1.1	C3	2.07e-134	-0.927556	0.334	0.8	4.16e-130
FBXL17.3	C3	2.96e-134	-2.94057	0.032	0.381	5.96e-130
POLQ.2	C3	3.24e-134	-3.12365	0.034	0.383	6.52e-130
EPS8.1	C3	4.78e-134	-1.2815	0.202	0.629	9.61e-130
IMMP2L.3	C3	5.54e-134	-2.84747	0.037	0.389	1.11e-129
SLC39A9.2	C3	5.59e-134	-2.00095	0.075	0.449	1.13e-129
NUP155.3	C3	6.28e-134	-2.80723	0.039	0.392	1.26e-129
CPSF7.2	C3	9.57e-134	-2.3587	0.055	0.418	1.93e-129
REPS1.2	C3	1.49e-133	-2.36288	0.052	0.411	3e-129
TMEM161B.1	C3	1.9e-133	-2.66748	0.041	0.392	3.82e-129
PCM1.3	C3	1.91e-133	-1.04222	0.18	0.612	3.85e-129
ZC3HAV1.1	C3	2.85e-133	-1.94797	0.079	0.453	5.73e-129
GOLM2.3	C3	2.88e-133	-1.525	0.108	0.504	5.79e-129
ILRUN.3	C3	2.9e-133	-1.54631	0.108	0.501	5.83e-129
BICRA.2	C3	3.49e-133	-3.76599	0.019	0.356	7.03e-129
MAP2K1.2	C3	4.36e-133	-1.96737	0.073	0.449	8.78e-129
CEP290.1	C3	4.97e-133	-1.43556	0.123	0.524	9.99e-129
PREP.3	C3	7.1e-133	-1.93409	0.077	0.451	1.43e-128
SNX25.3	C3	8.96e-133	-3.36217	0.028	0.369	1.8e-128
ABI2	C3	1.03e-132	-1.3711	0.132	0.541	2.08e-128
BARD1.2	C3	1.12e-132	-1.16896	0.167	0.597	2.26e-128
PSAP.1	C3	1.3e-132	-0.708851	0.434	0.902	2.62e-128
CDR2.1	C3	1.34e-132	-1.63976	0.102	0.488	2.7e-128
HIC2.3	C3	1.65e-132	-2.01545	0.076	0.448	3.32e-128
CALD1.2	C3	2.07e-132	-0.857135	0.543	0.927	4.16e-128
FASTKD1.1	C3	2.75e-132	-2.17233	0.061	0.427	5.54e-128
PARP14.3	C3	3.65e-132	-1.74383	0.099	0.482	7.35e-128
TLK2.1	C3	4.23e-132	-1.69907	0.092	0.474	8.51e-128
ST3GAL6.3	C3	4.78e-132	-2.17439	0.071	0.436	9.62e-128
STIM1.1	C3	4.95e-132	-3.22218	0.034	0.378	9.96e-128
MLLT3.2	C3	9.16e-132	-1.55202	0.114	0.508	1.84e-127
RREB1.3	C3	1.16e-131	-2.02674	0.067	0.435	2.33e-127
TRRAP.1	C3	1.34e-131	-3.00682	0.034	0.378	2.7e-127
PTCD3.1	C3	1.43e-131	-0.972115	0.238	0.686	2.89e-127
SLC49A4.2	C3	1.49e-131	-1.95944	0.079	0.452	2.99e-127
RNF7.2	C3	1.58e-131	0.973789	0.827	0.884	3.17e-127
RPA1.2	C3	1.85e-131	-1.50997	0.123	0.522	3.73e-127
SCYL2.2	C3	2.09e-131	-2.03076	0.074	0.441	4.22e-127
SLC19A3.3	C3	2.75e-131	-2.59323	0.044	0.396	5.53e-127
SERINC1.1	C3	2.93e-131	-1.15804	0.17	0.599	5.89e-127
DENND4A.1	C3	3.16e-131	-2.6073	0.039	0.388	6.36e-127
MRPS35.1	C3	4.21e-131	1.17613	0.796	0.836	8.47e-127
SLC25A43.1	C3	4.73e-131	-2.80079	0.038	0.384	9.52e-127
NCK1.1	C3	6.15e-131	-1.56096	0.102	0.492	1.24e-126
SC5D.1	C3	7.3e-131	-0.875818	0.355	0.809	1.47e-126
B4GALNT3	C3	7.65e-131	-3.06305	0.031	0.373	1.54e-126
LRP5.1	C3	9.4e-131	-1.6916	0.096	0.478	1.89e-126
HEATR1.2	C3	9.82e-131	-2.50461	0.041	0.39	1.98e-126
MACROH2A1.3	C3	1.01e-130	-0.696955	0.688	0.954	2.03e-126
MTPN.1	C3	1.06e-130	-0.87779	0.324	0.797	2.13e-126
BAIAP2L1.1	C3	1.16e-130	-1.27752	0.148	0.564	2.34e-126
PDCD5.3	C3	1.24e-130	0.953633	0.848	0.896	2.5e-126
CTDSPL2.2	C3	1.31e-130	-1.62056	0.104	0.492	2.65e-126
NUMA1.2	C3	1.46e-130	-2.30747	0.057	0.415	2.94e-126
AP1G1.2	C3	1.93e-130	-0.982135	0.209	0.658	3.89e-126
HIVEP1.1	C3	2.53e-130	-2.33657	0.05	0.403	5.09e-126
SREK1.1	C3	2.63e-130	-1.1339	0.194	0.626	5.3e-126
VEGFA.1	C3	2.67e-130	-2.10179	0.064	0.421	5.36e-126
ENOSF1.1	C3	2.71e-130	-1.08526	0.254	0.698	5.45e-126
ATXN10	C3	2.87e-130	-1.07713	0.174	0.611	5.77e-126
USP37.3	C3	2.99e-130	-1.92099	0.078	0.45	6.03e-126
FOXA1.3	C3	3.25e-130	-1.31694	0.149	0.559	6.54e-126
REEP3	C3	3.98e-130	-0.848201	0.425	0.875	8e-126
RPTOR.2	C3	3.99e-130	-3.35814	0.023	0.36	8.03e-126
ENTPD4.3	C3	5.74e-130	-2.56183	0.053	0.404	1.15e-125
IGSF1.2	C3	6.97e-130	-3.40246	0.022	0.359	1.4e-125
C4orf19.2	C3	9.78e-130	-2.52216	0.046	0.398	1.97e-125
CDK8.1	C3	1.02e-129	-2.13902	0.052	0.41	2.06e-125
SYNJ2.1	C3	1.07e-129	-1.1322	0.161	0.584	2.16e-125
EPB41L2.2	C3	1.13e-129	-1.24103	0.175	0.598	2.27e-125
SMARCC2.2	C3	1.24e-129	-1.22022	0.152	0.571	2.49e-125
FKBP3.1	C3	1.63e-129	1.02832	0.839	0.881	3.27e-125
PLEKHA7.2	C3	2.82e-129	-1.69771	0.098	0.477	5.67e-125
TNFRSF19.1	C3	3.2e-129	-2.68352	0.042	0.388	6.44e-125
NAB1.3	C3	4.22e-129	-1.65171	0.105	0.489	8.48e-125
ARGLU1	C3	5.69e-129	-0.806163	0.365	0.828	1.15e-124
FNIP1.1	C3	5.71e-129	-2.15841	0.064	0.423	1.15e-124
SERTAD2.2	C3	5.96e-129	-2.10963	0.067	0.427	1.2e-124
C5orf24.1	C3	7.53e-129	-1.07478	0.169	0.592	1.52e-124
SCN8A.3	C3	7.56e-129	-4.29594	0.016	0.342	1.52e-124
RUFY3.1	C3	7.93e-129	-2.36132	0.049	0.398	1.6e-124
PRR11.2	C3	8.18e-129	-1.51361	0.15	0.544	1.65e-124
ADGRA3.2	C3	8.2e-129	-3.85171	0.015	0.343	1.65e-124
GABPB1.2	C3	9.62e-129	-1.29617	0.135	0.54	1.94e-124
TNFRSF21.3	C3	1.02e-128	-2.69797	0.042	0.386	2.05e-124
PANK3.3	C3	1.15e-128	-1.27218	0.142	0.551	2.31e-124
CABLES1.3	C3	1.21e-128	-2.2563	0.056	0.41	2.43e-124
CREB1.1	C3	1.4e-128	-2.00949	0.078	0.442	2.82e-124
STRN.3	C3	2.23e-128	-1.90668	0.073	0.438	4.48e-124
PHC3.3	C3	2.51e-128	-2.47871	0.043	0.388	5.04e-124
AMBRA1.1	C3	3.45e-128	-2.07698	0.067	0.426	6.94e-124
MYADM.3	C3	7.82e-128	-2.02249	0.072	0.436	1.57e-123
AHCYL2.3	C3	8.67e-128	-3.15443	0.031	0.366	1.75e-123
WASHC2A.2	C3	9.6e-128	-1.72732	0.098	0.472	1.93e-123
CORO1C.1	C3	1.11e-127	-1.23225	0.171	0.586	2.24e-123
PDGFRA.2	C3	1.17e-127	-3.60116	0.024	0.354	2.35e-123
SLC7A8.2	C3	1.37e-127	-2.46639	0.058	0.406	2.76e-123
ARB2A.1	C3	1.49e-127	-1.44657	0.12	0.513	3e-123
USP6NL.1	C3	1.69e-127	-1.51047	0.111	0.497	3.41e-123
CCSER2.1	C3	2.55e-127	-2.10027	0.058	0.412	5.13e-123
RSF1.1	C3	4.19e-127	-0.826231	0.493	0.901	8.43e-123
WDHD1.2	C3	4.99e-127	-2.00087	0.066	0.425	1e-122
FOXN2	C3	5.63e-127	-1.92626	0.066	0.423	1.13e-122
RALGPS1.3	C3	5.75e-127	-2.21376	0.057	0.412	1.16e-122
SCFD1.1	C3	5.81e-127	-0.903016	0.297	0.75	1.17e-122
SBNO1.1	C3	1.02e-126	-1.18233	0.155	0.569	2.06e-122
HNRNPL.2	C3	1.17e-126	-1.01918	0.244	0.692	2.35e-122
PDE4D.3	C3	1.23e-126	-2.51379	0.061	0.409	2.48e-122
SKAP2.3	C3	1.77e-126	-1.06107	0.203	0.631	3.57e-122
TCF20.1	C3	1.84e-126	-2.01574	0.062	0.417	3.71e-122
C2CD5.3	C3	1.97e-126	-2.52123	0.041	0.383	3.97e-122
ITPRIPL2.2	C3	2.07e-126	-3.12614	0.029	0.363	4.17e-122
TNFRSF10B.1	C3	2.74e-126	-3.04964	0.033	0.367	5.51e-122
RANBP9.1	C3	3.18e-126	-2.44482	0.039	0.379	6.39e-122
PFKP.3	C3	3.31e-126	-1.38442	0.164	0.558	6.67e-122
MAPK1.1	C3	3.74e-126	-1.11119	0.156	0.572	7.52e-122
UBAP2L.1	C3	4.19e-126	-1.53783	0.099	0.478	8.43e-122
IARS1.2	C3	4.3e-126	-1.73208	0.084	0.453	8.65e-122
CDK5RAP2.2	C3	4.73e-126	-1.55498	0.084	0.458	9.51e-122
RNF169	C3	4.77e-126	-1.56578	0.097	0.479	9.59e-122
PSPC1.2	C3	7.47e-126	-1.06432	0.206	0.637	1.5e-121
NPAT.3	C3	8.04e-126	-1.48808	0.107	0.488	1.62e-121
ITGA1.3	C3	1.01e-125	-2.81426	0.04	0.376	2.02e-121
WRN.1	C3	1.04e-125	-1.83551	0.068	0.428	2.09e-121
G2E3.2	C3	1.09e-125	-2.04227	0.067	0.423	2.19e-121
PDXDC1.3	C3	1.16e-125	-1.00509	0.225	0.667	2.33e-121
MICU1.3	C3	1.55e-125	-1.01968	0.219	0.659	3.12e-121
NFX1.1	C3	2e-125	-2.73175	0.039	0.376	4.03e-121
PSMD5.1	C3	2.13e-125	-1.23976	0.134	0.536	4.29e-121
CS.1	C3	2.44e-125	-1.21305	0.163	0.573	4.9e-121
TMEM87B.1	C3	2.69e-125	-2.37079	0.046	0.389	5.41e-121
CAND1.2	C3	2.79e-125	-1.27094	0.132	0.534	5.62e-121
TNFSF4.3	C3	2.99e-125	-2.20034	0.055	0.403	6.02e-121
TCF7L1.2	C3	5e-125	-2.57937	0.052	0.391	1.01e-120
ZNF451.2	C3	5.37e-125	-1.66513	0.084	0.454	1.08e-120
CRACD.3	C3	6.1e-125	-2.71532	0.039	0.377	1.23e-120
MMD.3	C3	6.15e-125	-1.55479	0.124	0.505	1.24e-120
RCOR1	C3	8.03e-125	-1.56769	0.099	0.475	1.62e-120
RARS1.2	C3	9e-125	-0.881562	0.324	0.773	1.81e-120
SRPRA.1	C3	1.16e-124	-1.12701	0.164	0.578	2.34e-120
HOOK2.1	C3	1.19e-124	-2.62359	0.041	0.38	2.39e-120
COPB2.2	C3	1.33e-124	-0.928957	0.297	0.75	2.68e-120
ATL2.3	C3	1.34e-124	-1.75111	0.083	0.448	2.7e-120
ATP6V0A1.2	C3	1.38e-124	-2.02598	0.061	0.415	2.78e-120
XIAP.1	C3	1.56e-124	-1.98336	0.064	0.416	3.15e-120
VPS8.3	C3	2.65e-124	-2.73164	0.039	0.374	5.34e-120
PCSK7.1	C3	6.44e-124	-2.3165	0.058	0.4	1.3e-119
BAZ1A.1	C3	7.64e-124	-1.1398	0.19	0.609	1.54e-119
NIPAL1.1	C3	7.88e-124	-2.2446	0.055	0.399	1.59e-119
XPO6.2	C3	9.76e-124	-1.77084	0.082	0.443	1.96e-119
PRDX6.1	C3	1.12e-123	0.598099	0.958	0.98	2.25e-119
NEDD4.2	C3	1.21e-123	-2.05315	0.061	0.409	2.43e-119
NRIP1.3	C3	1.91e-123	-2.83468	0.035	0.367	3.85e-119
CYTH3	C3	2.08e-123	-2.71123	0.043	0.377	4.19e-119
SFPQ.1	C3	2.13e-123	-0.813032	0.434	0.864	4.28e-119
PDZD8.3	C3	3.43e-123	-1.95827	0.065	0.415	6.9e-119
RGS3.3	C3	4.57e-123	-2.32787	0.042	0.377	9.2e-119
UQCC1.2	C3	5.42e-123	-1.55878	0.108	0.484	1.09e-118
ARMH3.1	C3	6.82e-123	-2.41627	0.043	0.379	1.37e-118
AQR	C3	7.33e-123	-1.4444	0.116	0.498	1.47e-118
RPRD1B.3	C3	7.41e-123	-1.46377	0.108	0.484	1.49e-118
DYNC1I1.3	C3	7.68e-123	-3.43188	0.022	0.344	1.55e-118
CAPRIN1.2	C3	8.82e-123	-0.918586	0.27	0.721	1.77e-118
COL4A5.3	C3	9.54e-123	-3.5323	0.023	0.344	1.92e-118
SCARB2.3	C3	1.11e-122	-1.25276	0.14	0.535	2.24e-118
DCTN4.3	C3	1.57e-122	-1.55229	0.103	0.477	3.17e-118
CDIN1.3	C3	1.58e-122	-2.40871	0.042	0.377	3.17e-118
RNF19A.1	C3	2.17e-122	-2.22468	0.064	0.41	4.36e-118
MORF4L2.1	C3	2.22e-122	-0.753894	0.465	0.887	4.46e-118
SFI1.2	C3	2.86e-122	-3.11419	0.025	0.348	5.75e-118
PCF11.2	C3	2.89e-122	-1.72316	0.087	0.446	5.82e-118
RNF213.2	C3	3.23e-122	-1.93082	0.067	0.42	6.49e-118
RPS6KB1.1	C3	3.76e-122	-2.13677	0.063	0.41	7.57e-118
CORO2A.2	C3	3.97e-122	-2.21093	0.06	0.404	7.99e-118
STK24.3	C3	4.59e-122	-1.01635	0.226	0.66	9.23e-118
DCLRE1C.2	C3	4.89e-122	-2.50827	0.048	0.383	9.85e-118
GPHN.2	C3	6.85e-122	-2.96346	0.033	0.359	1.38e-117
PHF3.3	C3	1.06e-121	-0.92007	0.277	0.723	2.12e-117
TCTN3.1	C3	1.12e-121	-1.99021	0.056	0.402	2.25e-117
NPNT.3	C3	1.25e-121	-2.36004	0.055	0.393	2.51e-117
UGCG.2	C3	1.27e-121	-1.70464	0.093	0.456	2.55e-117
DNAJC13.3	C3	1.32e-121	-2.20745	0.054	0.396	2.65e-117
R3HDM2.3	C3	1.43e-121	-1.75733	0.084	0.444	2.89e-117
SNRPD2	C3	1.67e-121	0.637115	0.947	0.979	3.36e-117
CSTPP1.2	C3	2.58e-121	-2.33967	0.046	0.382	5.2e-117
BLTP3B.3	C3	3.67e-121	-1.61003	0.087	0.452	7.38e-117
CENPE.2	C3	3.82e-121	-1.89565	0.114	0.473	7.68e-117
APPBP2.3	C3	4.22e-121	-2.33479	0.049	0.386	8.48e-117
PMS1.3	C3	5.1e-121	-1.5511	0.089	0.454	1.03e-116
MAPK6	C3	6.46e-121	-0.997443	0.183	0.598	1.3e-116
PM20D2.2	C3	8.1e-121	-1.52851	0.102	0.471	1.63e-116
SEC61A1	C3	9.59e-121	-1.70313	0.092	0.452	1.93e-116
LAMP2.1	C3	1.02e-120	-1.17645	0.138	0.531	2.06e-116
ACTR3.1	C3	1.22e-120	-0.789556	0.409	0.844	2.46e-116
TANGO6.3	C3	1.25e-120	-2.5831	0.037	0.362	2.52e-116
DNAJC10.1	C3	1.26e-120	-1.28801	0.123	0.509	2.54e-116
OGA.1	C3	1.48e-120	-1.5716	0.094	0.456	2.97e-116
SLCO2B1.3	C3	1.52e-120	-2.08084	0.068	0.412	3.05e-116
SAMD4B.1	C3	1.74e-120	-1.94638	0.064	0.407	3.5e-116
RBL2.2	C3	1.78e-120	-1.98005	0.064	0.409	3.57e-116
YIPF6.1	C3	1.89e-120	-1.22282	0.137	0.528	3.81e-116
GLYR1.1	C3	1.92e-120	-1.10222	0.174	0.587	3.87e-116
CAST.3	C3	3.35e-120	-0.816886	0.647	0.959	6.74e-116
NECTIN3.3	C3	4.36e-120	-2.26502	0.059	0.398	8.77e-116
SEMA3C.1	C3	4.86e-120	-3.45961	0.026	0.343	9.79e-116
SLC1A5.1	C3	6.4e-120	-1.27943	0.135	0.523	1.29e-115
P4HB	C3	8.28e-120	-0.870348	0.27	0.717	1.67e-115
RAF1.3	C3	9.64e-120	-1.86214	0.066	0.413	1.94e-115
ARHGEF3.1	C3	1.25e-119	-3.52869	0.019	0.333	2.52e-115
ATP11C.1	C3	1.31e-119	-2.34497	0.042	0.372	2.64e-115
PDIA5.1	C3	1.5e-119	-1.79751	0.074	0.424	3.02e-115
NFE2L3.2	C3	1.66e-119	-2.41078	0.044	0.375	3.34e-115
AFG2A.2	C3	1.71e-119	-3.04716	0.025	0.343	3.45e-115
ARHGAP10.2	C3	2.04e-119	-1.14022	0.146	0.544	4.1e-115
ATXN7L1.3	C3	2.13e-119	-1.84825	0.076	0.425	4.29e-115
WDR82.1	C3	2.75e-119	-1.50526	0.103	0.472	5.52e-115
ZFX.2	C3	3.16e-119	-2.29223	0.046	0.377	6.35e-115
DEPDC1B.2	C3	3.41e-119	-1.16436	0.178	0.578	6.85e-115
PRR14L.1	C3	3.42e-119	-1.6916	0.075	0.428	6.88e-115
CHD1L.2	C3	3.82e-119	-1.382	0.123	0.504	7.7e-115
PAK1.3	C3	4.13e-119	-1.00028	0.226	0.65	8.31e-115
FGFR4.1	C3	5.25e-119	-2.18948	0.058	0.397	1.06e-114
PDCD6IP.1	C3	6.11e-119	-1.1025	0.173	0.579	1.23e-114
KIF20B.2	C3	6.88e-119	-1.01219	0.274	0.686	1.38e-114
SMARCAD1.1	C3	7.97e-119	-1.65805	0.082	0.44	1.6e-114
EXOC5.2	C3	8.69e-119	-1.27355	0.123	0.505	1.75e-114
STXBP5.1	C3	1.24e-118	-3.04921	0.021	0.334	2.49e-114
RC3H2.2	C3	1.3e-118	-1.52406	0.099	0.462	2.61e-114
VPS35.3	C3	1.54e-118	-0.711903	0.587	0.928	3.09e-114
ENDOD1.1	C3	1.71e-118	-1.13479	0.157	0.556	3.44e-114
TGIF1.1	C3	2.53e-118	-1.14029	0.182	0.585	5.09e-114
FAM135A.2	C3	3.13e-118	-2.00948	0.064	0.401	6.29e-114
PI4KA.1	C3	5.15e-118	-2.68863	0.031	0.35	1.04e-113
ZNFX1.1	C3	5.78e-118	-2.38614	0.05	0.38	1.16e-113
MAML1.1	C3	6.84e-118	-2.1868	0.048	0.378	1.38e-113
FAM217B.3	C3	8.31e-118	-0.975412	0.211	0.634	1.67e-113
DGLUCY.3	C3	9.04e-118	-2.24096	0.054	0.389	1.82e-113
MFSD14B.2	C3	9.89e-118	-1.50822	0.089	0.448	1.99e-113
NR2C1.3	C3	9.93e-118	-1.783	0.067	0.411	2e-113
SESTD1.2	C3	1.07e-117	-1.96398	0.067	0.407	2.15e-113
LATS1.2	C3	1.14e-117	-3.07866	0.031	0.346	2.29e-113
ABCC3.3	C3	1.69e-117	-1.39269	0.138	0.519	3.4e-113
KPNA6.2	C3	2.13e-117	-1.80136	0.072	0.415	4.29e-113
WDR33.1	C3	2.55e-117	-0.842929	0.279	0.725	5.13e-113
CASP8AP2.2	C3	2.66e-117	-1.66348	0.083	0.435	5.36e-113
NOL10.2	C3	3.34e-117	-1.17549	0.165	0.561	6.72e-113
TBK1.1	C3	4.41e-117	-1.88045	0.062	0.399	8.88e-113
SFXN1.2	C3	4.44e-117	-1.00918	0.217	0.632	8.94e-113
TAF1.1	C3	4.58e-117	-2.36611	0.053	0.381	9.21e-113
KIAA0319L.3	C3	4.92e-117	-2.74782	0.034	0.352	9.91e-113
HS6ST2.2	C3	6.81e-117	-2.49437	0.044	0.369	1.37e-112
RCC1.3	C3	8.52e-117	-1.16396	0.183	0.576	1.71e-112
MBTPS1.1	C3	1.22e-116	-1.25227	0.12	0.493	2.46e-112
SLC40A1.2	C3	1.32e-116	-1.07651	0.274	0.698	2.66e-112
GRIN2B	C3	1.33e-116	-3.14497	0.032	0.345	2.68e-112
TPP2.2	C3	1.34e-116	-1.43477	0.102	0.462	2.7e-112
RALGPS2.1	C3	1.52e-116	-1.2347	0.162	0.548	3.06e-112
GPX4.2	C3	1.68e-116	0.745622	0.901	0.953	3.39e-112
POLR2B.1	C3	1.83e-116	-0.925401	0.228	0.655	3.69e-112
COMMD6.2	C3	2.28e-116	0.8572	0.851	0.895	4.58e-112
ATAD1.2	C3	2.98e-116	-1.84843	0.072	0.418	6e-112
INTS6.3	C3	3.05e-116	-1.92524	0.067	0.407	6.14e-112
GEN1.2	C3	3.15e-116	-2.36527	0.04	0.364	6.34e-112
DENND5A.2	C3	3.31e-116	-2.56146	0.042	0.361	6.66e-112
M6PR.1	C3	3.41e-116	-0.773898	0.43	0.874	6.85e-112
DHX9.2	C3	3.67e-116	-0.880301	0.283	0.725	7.39e-112
FARP2.1	C3	3.8e-116	-1.95484	0.06	0.398	7.64e-112
WDPCP.3	C3	3.96e-116	-2.10228	0.058	0.391	7.96e-112
PLEKHB2.2	C3	4.25e-116	-0.815739	0.31	0.76	8.55e-112
BTF3.2	C3	5.04e-116	0.466149	0.989	0.992	1.01e-111
PRKAA1.1	C3	5.54e-116	-2.13514	0.065	0.397	1.12e-111
TOM1L2.2	C3	6.87e-116	-3.08784	0.028	0.341	1.38e-111
PCBP1.3	C3	7.46e-116	-0.596732	0.755	0.972	1.5e-111
FEZ2.2	C3	8.27e-116	-1.03039	0.2	0.609	1.66e-111
STX3.1	C3	1.07e-115	-0.994321	0.214	0.628	2.16e-111
YIPF4.2	C3	1.32e-115	-1.18196	0.143	0.53	2.66e-111
SDC4.2	C3	1.33e-115	-0.867405	0.321	0.764	2.68e-111
LDHB.2	C3	1.47e-115	0.619688	0.959	0.968	2.95e-111
TPR.3	C3	1.84e-115	-0.686238	0.531	0.926	3.7e-111
CSTF3.1	C3	2.78e-115	-0.953633	0.204	0.619	5.6e-111
HOMER1.1	C3	3.45e-115	-2.6145	0.036	0.352	6.94e-111
P2RY6.3	C3	4.15e-115	-2.15174	0.077	0.414	8.34e-111
ZMPSTE24.1	C3	4.88e-115	-1.62616	0.08	0.429	9.82e-111
VGLL3.2	C3	5.27e-115	-2.85229	0.035	0.35	1.06e-110
SNRPF.3	C3	5.53e-115	0.6046	0.969	0.98	1.11e-110
DROSHA.2	C3	5.65e-115	-2.83282	0.034	0.348	1.14e-110
C3orf52.3	C3	5.8e-115	-1.66609	0.092	0.442	1.17e-110
CEP95.2	C3	6.37e-115	-1.99078	0.06	0.392	1.28e-110
ABHD2.3	C3	8.71e-115	-2.5811	0.044	0.364	1.75e-110
KIF3B.3	C3	9.84e-115	-1.50082	0.101	0.456	1.98e-110
SLC17A5.2	C3	9.95e-115	-2.03114	0.055	0.383	2e-110
NHLRC3.2	C3	1.05e-114	-2.18772	0.051	0.377	2.11e-110
ZDHHC9.1	C3	1.09e-114	-2.03361	0.058	0.388	2.18e-110
MBNL3.2	C3	1.13e-114	-1.256	0.161	0.539	2.27e-110
CTNNA1.1	C3	1.16e-114	-0.791616	0.428	0.864	2.33e-110
VRK2.1	C3	1.2e-114	-1.37133	0.114	0.482	2.42e-110
DHTKD1.2	C3	1.69e-114	-2.05426	0.046	0.373	3.4e-110
PTK7.1	C3	2.48e-114	-1.95573	0.064	0.398	5e-110
MIEF1.1	C3	2.71e-114	-2.01537	0.06	0.39	5.45e-110
TNKS.2	C3	3.17e-114	-2.25134	0.046	0.367	6.38e-110
NUP133.1	C3	3.59e-114	-2.24359	0.048	0.369	7.23e-110
SCAI.2	C3	3.66e-114	-1.34732	0.096	0.452	7.36e-110
DOCK7.2	C3	4.88e-114	-1.68056	0.075	0.418	9.81e-110
LSS.2	C3	5.14e-114	-2.27274	0.047	0.368	1.03e-109
FLNA.2	C3	6.63e-114	-2.6911	0.042	0.357	1.33e-109
ARHGAP42.1	C3	7.52e-114	-1.82711	0.092	0.437	1.51e-109
NR5A2.3	C3	1.01e-113	-2.736	0.052	0.367	2.03e-109
RPS18.1	C3	1.05e-113	0.368135	0.999	0.996	2.11e-109
KIF15.3	C3	1.27e-113	-2.03062	0.062	0.393	2.57e-109
PAPSS1.1	C3	1.44e-113	-1.05772	0.159	0.555	2.9e-109
FBXO34.3	C3	1.49e-113	-2.44487	0.044	0.362	3e-109
DYNC1LI2.1	C3	1.54e-113	-0.781484	0.4	0.837	3.1e-109
ARL6IP6.2	C3	2.78e-113	-1.1231	0.153	0.541	5.59e-109
NDUFV2.1	C3	3.14e-113	0.784687	0.889	0.951	6.31e-109
CDKL5.3	C3	3.67e-113	-2.84192	0.032	0.342	7.39e-109
TRIM71.2	C3	3.79e-113	-2.49554	0.039	0.355	7.63e-109
PRPF40A.1	C3	3.95e-113	-0.656514	0.589	0.944	7.96e-109
SCARB1.1	C3	5.43e-113	-2.13736	0.052	0.375	1.09e-108
ARRB1.3	C3	5.77e-113	-1.27595	0.141	0.517	1.16e-108
PXN.1	C3	5.82e-113	-1.72229	0.072	0.411	1.17e-108
ABCD3.3	C3	7.66e-113	-1.66132	0.082	0.423	1.54e-108
HIPK2.1	C3	8.98e-113	-2.38309	0.049	0.367	1.81e-108
SSBP1.2	C3	1e-112	0.942814	0.824	0.885	2.02e-108
IPMK.2	C3	1.15e-112	-1.25478	0.164	0.543	2.31e-108
CPSF6	C3	1.41e-112	-1.04025	0.174	0.571	2.84e-108
KIF23.3	C3	1.46e-112	-1.60688	0.109	0.459	2.93e-108
ANK2.3	C3	1.57e-112	-2.4829	0.036	0.347	3.16e-108
TIA1.3	C3	1.79e-112	-1.3435	0.118	0.486	3.61e-108
MTPAP.1	C3	2.29e-112	-1.63678	0.078	0.416	4.6e-108
SRSF4.1	C3	2.37e-112	-1.17574	0.132	0.504	4.78e-108
NAP1L1.1	C3	2.59e-112	0.590278	0.968	0.986	5.22e-108
PUS7.3	C3	2.68e-112	-1.80896	0.067	0.4	5.39e-108
CD164.1	C3	2.93e-112	-0.75079	0.368	0.816	5.9e-108
RUFY2.3	C3	2.95e-112	-1.03364	0.165	0.557	5.93e-108
POR.1	C3	3.18e-112	-1.42598	0.103	0.459	6.4e-108
ELP4.3	C3	4.15e-112	-1.46467	0.111	0.465	8.36e-108
DENND1B.1	C3	5.05e-112	-2.98513	0.025	0.33	1.02e-107
DNAJC1.2	C3	5.11e-112	-0.778625	0.313	0.759	1.03e-107
LAMA1.3	C3	5.37e-112	-2.80022	0.044	0.356	1.08e-107
CLOCK.1	C3	5.44e-112	-2.81047	0.034	0.342	1.09e-107
FOXN3.3	C3	6.01e-112	-2.05128	0.065	0.393	1.21e-107
DDI2.3	C3	1.02e-111	-1.75369	0.064	0.394	2.06e-107
RRM1.2	C3	1.12e-111	-0.872395	0.239	0.659	2.26e-107
PPP1CB.1	C3	1.14e-111	-0.795469	0.402	0.836	2.29e-107
DCAF7.2	C3	1.27e-111	-1.49753	0.089	0.438	2.56e-107
CYRIB.1	C3	1.28e-111	-0.897573	0.226	0.639	2.57e-107
SYNRG.3	C3	1.65e-111	-1.88533	0.072	0.401	3.31e-107
UXS1.2	C3	1.76e-111	-1.19974	0.123	0.493	3.53e-107
CNOT6.3	C3	1.95e-111	-1.28022	0.112	0.472	3.93e-107
ARFGEF1.2	C3	2.16e-111	-2.32163	0.044	0.359	4.34e-107
CCNYL1.1	C3	2.32e-111	-1.63045	0.096	0.437	4.68e-107
NOL7.1	C3	2.69e-111	1.04913	0.787	0.834	5.42e-107
POM121C.1	C3	2.82e-111	-2.32252	0.049	0.365	5.67e-107
TMX1.2	C3	2.83e-111	-0.912436	0.194	0.605	5.7e-107
CYP20A1.3	C3	3.53e-111	-0.897683	0.229	0.647	7.1e-107
RNF111.2	C3	3.63e-111	-1.67883	0.082	0.424	7.31e-107
ZNF217.3	C3	3.79e-111	-1.33454	0.124	0.489	7.63e-107
SMPD4.3	C3	5.91e-111	-1.55904	0.1	0.444	1.19e-106
MTHFD1L.3	C3	5.93e-111	-1.14513	0.194	0.578	1.19e-106
DSG2.2	C3	5.99e-111	-2.38065	0.045	0.357	1.2e-106
SLC25A37.2	C3	8e-111	-1.25623	0.138	0.511	1.61e-106
RAPGEF1.1	C3	1.19e-110	-2.40135	0.043	0.356	2.39e-106
MTF2.1	C3	1.21e-110	-1.61863	0.074	0.412	2.43e-106
TSPAN5.2	C3	1.34e-110	-2.27744	0.055	0.374	2.7e-106
PRCP.1	C3	1.64e-110	-0.881961	0.21	0.624	3.3e-106
AGL.3	C3	1.8e-110	-1.41165	0.102	0.458	3.62e-106
UBA2.2	C3	2.58e-110	-0.774766	0.263	0.698	5.18e-106
RYBP	C3	2.62e-110	-1.25847	0.129	0.494	5.27e-106
STAT3	C3	2.82e-110	-1.77585	0.079	0.414	5.67e-106
FAM83D.3	C3	3.35e-110	-1.33878	0.154	0.515	6.74e-106
MPP7.2	C3	3.87e-110	-1.28565	0.119	0.478	7.78e-106
APOE.2	C3	4.84e-110	-0.500494	0.874	0.992	9.73e-106
C2CD3.1	C3	5.08e-110	-2.47032	0.043	0.355	1.02e-105
KAT6B.3	C3	7.15e-110	-1.90431	0.067	0.392	1.44e-105
GCLC	C3	7.72e-110	-1.84072	0.074	0.405	1.55e-105
SFMBT1.1	C3	8.94e-110	-2.42587	0.034	0.34	1.8e-105
FRAS1.3	C3	8.96e-110	-3.88712	0.012	0.301	1.8e-105
TCOF1.2	C3	9.23e-110	-0.977646	0.238	0.645	1.86e-105
DPAGT1.1	C3	9.79e-110	-1.62461	0.074	0.405	1.97e-105
AGO3.1	C3	1.39e-109	-2.2349	0.049	0.363	2.8e-105
COPB1.2	C3	1.45e-109	-0.822585	0.283	0.715	2.92e-105
FAM174B.3	C3	1.56e-109	-1.53367	0.087	0.425	3.14e-105
PIP5K1B.2	C3	1.8e-109	-2.99139	0.026	0.325	3.61e-105
ARMC8.1	C3	2.47e-109	-1.66292	0.073	0.405	4.97e-105
LEMD3.1	C3	2.5e-109	-2.44553	0.038	0.345	5.04e-105
HIPK3.3	C3	2.66e-109	-1.41153	0.093	0.439	5.35e-105
PHYHIPL.3	C3	2.73e-109	-1.43013	0.151	0.511	5.49e-105
KIF13B	C3	2.75e-109	-1.93066	0.054	0.373	5.53e-105
PITPNB.2	C3	2.87e-109	-0.964327	0.185	0.586	5.78e-105
LRP1.2	C3	3.11e-109	-2.56986	0.034	0.337	6.26e-105
GALK2.1	C3	3.45e-109	-1.20031	0.128	0.495	6.94e-105
SMARCA4.2	C3	3.9e-109	-1.66053	0.082	0.419	7.85e-105
BMP2K	C3	4.56e-109	-2.27971	0.047	0.36	9.18e-105
SENP1.2	C3	4.66e-109	-1.55335	0.087	0.428	9.37e-105
ZKSCAN1.2	C3	4.76e-109	-2.31709	0.043	0.354	9.57e-105
RBBP8.3	C3	5.03e-109	-0.942602	0.211	0.612	1.01e-104
TRIM28.1	C3	6e-109	-0.995636	0.206	0.602	1.21e-104
SP1.2	C3	6.01e-109	-2.00845	0.06	0.379	1.21e-104
FRMD4A.3	C3	6.29e-109	-3.04725	0.028	0.324	1.27e-104
KLHL5.1	C3	6.73e-109	-1.03649	0.196	0.589	1.35e-104
RASSF8.2	C3	7.62e-109	-1.18874	0.144	0.517	1.53e-104
ATP6AP2.2	C3	8.9e-109	-0.988298	0.182	0.577	1.79e-104
GPR180.1	C3	8.9e-109	-2.28264	0.047	0.358	1.79e-104
GOLT1B	C3	1.06e-108	-1.02646	0.176	0.571	2.14e-104
CTNNB1.1	C3	1.36e-108	-1.32509	0.123	0.475	2.74e-104
UIMC1	C3	1.44e-108	-1.12309	0.142	0.517	2.9e-104
KIRREL1.2	C3	1.59e-108	-3.36241	0.023	0.316	3.2e-104
GMCL1.1	C3	1.74e-108	-1.4197	0.112	0.463	3.49e-104
SUCLG2.1	C3	2e-108	-0.872222	0.229	0.642	4.03e-104
EIF2AK2.2	C3	2.36e-108	-0.846509	0.247	0.672	4.74e-104
MARK2.1	C3	2.44e-108	-1.45802	0.101	0.443	4.91e-104
KIF5B.1	C3	2.52e-108	-0.669635	0.532	0.92	5.07e-104
SUPT6H.2	C3	2.62e-108	-0.864655	0.219	0.639	5.26e-104
CFLAR.2	C3	3.98e-108	-1.192	0.145	0.517	8.01e-104
CCDC141.2	C3	4.07e-108	-3.06746	0.031	0.33	8.19e-104
TYW1B.2	C3	4.19e-108	-3.42006	0.018	0.309	8.42e-104
FAM107B.1	C3	4.55e-108	-0.721374	0.514	0.901	9.15e-104
PPP1R21.3	C3	5.49e-108	-2.27287	0.045	0.357	1.1e-103
PAXBP1	C3	7.46e-108	-1.21328	0.135	0.496	1.5e-103
POLR1A.1	C3	8.43e-108	-2.20094	0.044	0.353	1.7e-103
SEH1L.2	C3	1e-107	-1.16824	0.138	0.502	2.02e-103
LTN1	C3	1.35e-107	-1.55392	0.084	0.416	2.71e-103
GLO1.1	C3	1.42e-107	0.895496	0.848	0.901	2.85e-103
AUTS2.2	C3	1.59e-107	-2.75031	0.034	0.333	3.2e-103
TMEM170A.1	C3	2.12e-107	-0.957004	0.174	0.565	4.26e-103
RNF216.1	C3	2.47e-107	-1.43081	0.1	0.445	4.98e-103
GRID1.1	C3	2.84e-107	-3.15577	0.018	0.307	5.71e-103
FBXO38.2	C3	2.88e-107	-2.87462	0.034	0.33	5.79e-103
NOL11.2	C3	3.13e-107	-1.15522	0.135	0.498	6.29e-103
SGPL1.2	C3	3.56e-107	-1.6975	0.07	0.396	7.17e-103
SMURF2.1	C3	3.87e-107	-2.23884	0.044	0.35	7.79e-103
KSR1.2	C3	4.65e-107	-3.331	0.024	0.314	9.37e-103
MIS18BP1.3	C3	6.36e-107	-1.04481	0.175	0.558	1.28e-102
CCNT2	C3	9.28e-107	-2.48586	0.04	0.343	1.87e-102
SEC23B.3	C3	9.88e-107	-1.49557	0.093	0.431	1.99e-102
MASTL.2	C3	1.05e-106	-1.40943	0.104	0.45	2.12e-102
PPP2R2A.1	C3	1.2e-106	-0.803854	0.297	0.731	2.41e-102
SLC30A6.2	C3	1.29e-106	-2.15124	0.052	0.36	2.59e-102
CERS2.3	C3	1.93e-106	-0.957395	0.214	0.618	3.88e-102
RBM25.1	C3	2.13e-106	-0.702974	0.43	0.869	4.28e-102
PRDX2	C3	2.27e-106	1.00443	0.788	0.838	4.57e-102
KNTC1.2	C3	2.29e-106	-2.45325	0.04	0.342	4.6e-102
MELK.3	C3	2.73e-106	-1.56022	0.086	0.422	5.5e-102
ORC4.3	C3	2.82e-106	-1.21131	0.12	0.474	5.67e-102
PARG	C3	3.06e-106	-1.33646	0.114	0.465	6.16e-102
TMEM165.3	C3	3.4e-106	-0.786122	0.277	0.705	6.84e-102
USP15.1	C3	4.08e-106	-0.982715	0.188	0.58	8.2e-102
CD63.1	C3	4.58e-106	-0.39789	0.941	0.993	9.21e-102
TSC22D1.3	C3	5.24e-106	-0.810693	0.292	0.708	1.05e-101
GLCCI1.1	C3	5.55e-106	-2.7457	0.034	0.33	1.12e-101
BOD1L1.2	C3	6.8e-106	-1.12747	0.143	0.51	1.37e-101
CUL4A.1	C3	7.32e-106	-1.03139	0.151	0.522	1.47e-101
CENPP.3	C3	7.47e-106	-2.04766	0.058	0.373	1.5e-101
PTPN9.1	C3	7.56e-106	-2.20599	0.047	0.354	1.52e-101
DHX15.1	C3	7.6e-106	-1.74572	0.073	0.396	1.53e-101
HEATR5B.2	C3	8.62e-106	-2.42343	0.042	0.343	1.73e-101
CSNK2B.1	C3	1.1e-105	0.965756	0.78	0.833	2.21e-101
BCL2L13.1	C3	1.11e-105	-0.998889	0.177	0.557	2.23e-101
SPINT1.1	C3	1.64e-105	-0.899209	0.201	0.595	3.3e-101
MSH2.2	C3	1.9e-105	-0.811674	0.234	0.64	3.83e-101
RAB11FIP1.2	C3	1.99e-105	-0.79499	0.331	0.759	4.01e-101
COX6B1.1	C3	2.08e-105	0.633256	0.933	0.972	4.19e-101
ACVR2A.3	C3	2.22e-105	-3.20164	0.024	0.312	4.46e-101
SNX4.3	C3	2.72e-105	-0.805968	0.224	0.635	5.48e-101
TXNIP.2	C3	2.94e-105	-0.868282	0.204	0.578	5.91e-101
LCA5.3	C3	3.25e-105	-1.95486	0.064	0.377	6.53e-101
PFDN5	C3	3.35e-105	0.55325	0.947	0.977	6.74e-101
ADM.2	C3	5.46e-105	-1.61857	0.08	0.401	1.1e-100
TIAL1.1	C3	5.98e-105	-0.957134	0.202	0.591	1.2e-100
E2F3.2	C3	6.38e-105	-2.15855	0.057	0.364	1.28e-100
CUL3.1	C3	8.06e-105	-1.11278	0.141	0.508	1.62e-100
CERS5.1	C3	8.98e-105	-2.34588	0.041	0.342	1.81e-100
VHL.1	C3	9.86e-105	-1.45141	0.084	0.414	1.98e-100
ZNF106.1	C3	1e-104	-0.764532	0.213	0.62	2.02e-100
TOR1AIP2.1	C3	2.08e-104	-1.00146	0.164	0.539	4.19e-100
CDCA7.2	C3	2.18e-104	-1.48265	0.097	0.432	4.38e-100
NUP62.3	C3	2.24e-104	-1.41395	0.101	0.438	4.5e-100
SLC31A1.1	C3	2.56e-104	-0.985132	0.15	0.524	5.15e-100
CHIC2	C3	2.82e-104	-1.05559	0.164	0.535	5.67e-100
SRSF6.3	C3	2.82e-104	-1.02886	0.167	0.538	5.67e-100
SNX19.3	C3	2.83e-104	-2.79421	0.031	0.321	5.69e-100
FBXW11.1	C3	3.04e-104	-0.976329	0.175	0.55	6.12e-100
RNF115.3	C3	3.15e-104	-0.920547	0.209	0.605	6.34e-100
PCBD2.1	C3	3.25e-104	-0.981395	0.166	0.546	6.54e-100
OSBPL11.1	C3	3.34e-104	-1.37695	0.084	0.417	6.72e-100
MOSMO.1	C3	3.86e-104	-1.54841	0.086	0.415	7.76e-100
SCFD2.2	C3	5.34e-104	-3.3012	0.016	0.297	1.07e-99
NCEH1.1	C3	6.64e-104	-2.34196	0.038	0.335	1.34e-99
TUBGCP5.2	C3	7.03e-104	-1.32309	0.102	0.442	1.42e-99
WWTR1.2	C3	7.51e-104	-1.02373	0.212	0.596	1.51e-99
ZC3H13.1	C3	7.74e-104	-0.901149	0.229	0.633	1.56e-99
CCDC150.2	C3	9.01e-104	-2.87168	0.029	0.317	1.81e-99
ZCCHC8.2	C3	9.33e-104	-1.33422	0.096	0.432	1.88e-99
CIT.2	C3	1.03e-103	-2.78652	0.034	0.325	2.07e-99
HYOU1.1	C3	1.04e-103	-1.61552	0.082	0.406	2.1e-99
MAPK1IP1L	C3	1.19e-103	-1.0217	0.173	0.554	2.4e-99
PROS1.3	C3	1.34e-103	-1.65953	0.081	0.405	2.69e-99
RSU1.3	C3	1.37e-103	-0.869429	0.212	0.608	2.75e-99
ORC5.1	C3	1.44e-103	-2.0188	0.059	0.366	2.91e-99
INTS4.1	C3	2.25e-103	-1.78796	0.064	0.377	4.52e-99
NPLOC4.1	C3	2.63e-103	-1.90209	0.063	0.372	5.3e-99
GSTCD.3	C3	2.69e-103	-2.23831	0.049	0.351	5.41e-99
CHKA.3	C3	3.17e-103	-0.744035	0.412	0.837	6.38e-99
PGD.2	C3	4.76e-103	-0.85005	0.288	0.71	9.58e-99
OGT	C3	5.02e-103	-2.54661	0.04	0.334	1.01e-98
CLIC4.1	C3	5.54e-103	-1.16114	0.128	0.478	1.12e-98
WDR37.3	C3	5.71e-103	-2.24128	0.045	0.341	1.15e-98
WDR43.3	C3	6.47e-103	-0.811775	0.286	0.691	1.3e-98
MTMR3.2	C3	6.58e-103	-3.36548	0.02	0.3	1.32e-98
EXT2.1	C3	7.61e-103	-2.25979	0.034	0.329	1.53e-98
GGNBP2.2	C3	8.82e-103	-0.745485	0.242	0.653	1.77e-98
LRRC58.3	C3	9.81e-103	-1.65999	0.073	0.391	1.97e-98
POLR2J3.1.1	C3	9.82e-103	-3.96709	0.016	0.293	1.98e-98
LCP1.3	C3	1.37e-102	-1.50499	0.083	0.41	2.75e-98
MBNL2.3	C3	1.53e-102	-1.9081	0.056	0.359	3.09e-98
CLDN1.2	C3	1.57e-102	-1.50024	0.11	0.445	3.16e-98
MALT1.1	C3	2.32e-102	-1.67401	0.061	0.372	4.67e-98
HNRNPU.1	C3	2.38e-102	-0.560036	0.696	0.96	4.78e-98
DIS3L2.1	C3	2.4e-102	-2.54727	0.033	0.323	4.83e-98
RPL38.1	C3	2.42e-102	0.466458	0.987	0.991	4.87e-98
AHCYL1.1	C3	2.59e-102	-1.28558	0.114	0.454	5.21e-98
PTGES3.2	C3	3.25e-102	0.669974	0.933	0.973	6.53e-98
CIP2A.3	C3	3.41e-102	-1.42048	0.09	0.421	6.86e-98
LAMB3.2	C3	3.53e-102	-1.57616	0.082	0.405	7.09e-98
AARS1.2	C3	3.56e-102	-1.74833	0.065	0.377	7.16e-98
RBPMS.2	C3	3.58e-102	-0.848568	0.225	0.622	7.21e-98
KAT14.3	C3	4.45e-102	-1.39549	0.111	0.45	8.95e-98
NFKB1.1	C3	4.57e-102	-1.51066	0.086	0.407	9.19e-98
CEP170.1	C3	4.91e-102	-2.12543	0.046	0.342	9.88e-98
RBM33.1	C3	4.97e-102	-1.1312	0.136	0.491	9.99e-98
STIM2.2	C3	5.01e-102	-2.2225	0.041	0.336	1.01e-97
GPBP1L1.1	C3	5.14e-102	-1.81369	0.072	0.384	1.03e-97
ARHGAP29.2	C3	5.47e-102	-1.19517	0.128	0.48	1.1e-97
ARHGEF11.3	C3	5.5e-102	-2.37159	0.039	0.332	1.11e-97
IST1.2	C3	6.1e-102	-0.794598	0.28	0.706	1.23e-97
ATP5F1C.1	C3	6.68e-102	0.582161	0.961	0.981	1.34e-97
ATF2.2	C3	6.87e-102	-1.37737	0.105	0.438	1.38e-97
PPP2R1B.1	C3	7.44e-102	-1.31595	0.096	0.43	1.5e-97
XPO7.1	C3	8.62e-102	-2.00419	0.05	0.351	1.73e-97
NSMCE2.2	C3	9.65e-102	-0.858242	0.227	0.629	1.94e-97
HELLS.3	C3	1.71e-101	-0.719722	0.433	0.831	3.44e-97
REL.1	C3	2.01e-101	-1.48995	0.09	0.413	4.04e-97
NFRKB	C3	2.32e-101	-1.49465	0.074	0.392	4.67e-97
HMMR.3	C3	2.49e-101	-1.06167	0.259	0.621	5e-97
SNX13.1	C3	3.1e-101	-2.46838	0.04	0.329	6.24e-97
EP400.1	C3	3.35e-101	-2.80559	0.025	0.307	6.74e-97
ADAR.1	C3	3.92e-101	-0.847144	0.2	0.589	7.89e-97
CLCN6.1	C3	4.35e-101	-2.60274	0.031	0.317	8.74e-97
NPC1.1	C3	4.52e-101	-3.24979	0.026	0.305	9.1e-97
ALS2	C3	5.03e-101	-2.1823	0.042	0.336	1.01e-96
HSPA1B.3	C3	5.22e-101	-1.25655	0.117	0.458	1.05e-96
F2RL1.3	C3	5.88e-101	-2.63039	0.041	0.33	1.18e-96
SDCCAG8.3	C3	6.26e-101	-1.15599	0.117	0.458	1.26e-96
TIMELESS.2	C3	6.49e-101	-1.92971	0.054	0.356	1.31e-96
PPP2R5A.3	C3	6.76e-101	-1.09426	0.139	0.497	1.36e-96
VPS41.2	C3	6.95e-101	-1.387	0.096	0.43	1.4e-96
TRMT11.2	C3	7.08e-101	-0.863518	0.204	0.593	1.43e-96
CAB39.1	C3	7.25e-101	-1.80461	0.07	0.381	1.46e-96
USP54	C3	7.56e-101	-2.855	0.028	0.311	1.52e-96
FOXA2.3	C3	8.86e-101	-1.35355	0.107	0.438	1.78e-96
MFSD11.1	C3	9.91e-101	-2.28263	0.044	0.338	1.99e-96
ERP44.1	C3	1.02e-100	-0.811807	0.206	0.599	2.05e-96
DCAF1.3	C3	1.12e-100	-2.00359	0.046	0.342	2.26e-96
RHOT1.3	C3	1.13e-100	-1.38151	0.083	0.409	2.28e-96
ARNT.3	C3	1.19e-100	-2.68171	0.031	0.316	2.39e-96
USP7.1	C3	1.21e-100	-1.03837	0.155	0.519	2.44e-96
LNX2.3	C3	1.22e-100	-2.21135	0.049	0.344	2.46e-96
NCAPD3.3	C3	1.23e-100	-0.801872	0.321	0.727	2.48e-96
LASP1.1	C3	1.47e-100	-1.2431	0.134	0.483	2.96e-96
CALR.1	C3	1.57e-100	-0.651454	0.395	0.822	3.15e-96
GLUD1.3	C3	1.66e-100	-0.727746	0.664	0.933	3.33e-96
JADE1.2	C3	1.66e-100	-2.54832	0.034	0.32	3.34e-96
MB21D2.2	C3	1.81e-100	-2.67174	0.028	0.31	3.65e-96
CACHD1.3	C3	1.96e-100	-3.80833	0.019	0.292	3.95e-96
CUL1.1	C3	3.06e-100	-1.05406	0.141	0.497	6.16e-96
TRA2B.3	C3	3.07e-100	-0.77806	0.312	0.734	6.18e-96
FAM120B.1	C3	3.89e-100	-2.73124	0.027	0.308	7.84e-96
ENSG00000269825.1	C3	5.86e-100	-3.79613	0.022	0.294	1.18e-95
INTS7.1	C3	5.93e-100	-2.25531	0.04	0.33	1.19e-95
MTG2.1	C3	7.77e-100	-1.63281	0.07	0.381	1.56e-95
SLX4IP.1	C3	7.99e-100	-2.10864	0.04	0.333	1.61e-95
DZIP3.2	C3	8.3e-100	-1.72829	0.073	0.382	1.67e-95
CNNM3.2	C3	8.46e-100	-2.90526	0.028	0.305	1.7e-95
SAP18.1	C3	9.17e-100	0.721945	0.885	0.928	1.84e-95
UBP1.1	C3	9.67e-100	-1.71842	0.065	0.371	1.95e-95
KDM3A.3	C3	1.17e-99	-2.32906	0.037	0.323	2.36e-95
DUSP3.1	C3	1.57e-99	-0.917809	0.194	0.575	3.17e-95
PROSER2.1	C3	1.64e-99	-1.46543	0.089	0.407	3.29e-95
MMS19.2	C3	1.66e-99	-2.22987	0.044	0.334	3.33e-95
LAPTM4A	C3	1.87e-99	-0.654043	0.484	0.897	3.75e-95
MRPL21.2	C3	2.17e-99	0.974347	0.792	0.858	4.36e-95
UBXN7.3	C3	2.23e-99	-1.56548	0.09	0.406	4.5e-95
MIPOL1.2	C3	2.3e-99	-1.93858	0.058	0.36	4.62e-95
ZNF721.1	C3	2.98e-99	-1.48603	0.093	0.415	5.99e-95
KLHL42.3	C3	3.11e-99	-2.04137	0.05	0.344	6.26e-95
KIF18B.3	C3	3.29e-99	-3.59154	0.019	0.291	6.62e-95
ATL3.3	C3	3.67e-99	-1.44508	0.094	0.417	7.38e-95
ABHD18.2	C3	4e-99	-2.24009	0.044	0.334	8.05e-95
MRPS27.2	C3	4.18e-99	-1.06251	0.147	0.503	8.4e-95
ACAA2.2	C3	4.51e-99	1.14157	0.804	0.836	9.08e-95
DUSP6.3	C3	5.79e-99	-2.98022	0.036	0.316	1.17e-94
DLAT.1	C3	5.98e-99	-0.922496	0.167	0.537	1.2e-94
NPTN.2	C3	5.98e-99	-0.809476	0.247	0.653	1.2e-94
NR2C2.2	C3	7.67e-99	-3.12472	0.021	0.294	1.54e-94
KRIT1.3	C3	8.36e-99	-2.80282	0.031	0.31	1.68e-94
RNF10.3	C3	8.75e-99	-1.21871	0.12	0.461	1.76e-94
YTHDC2.1	C3	9.55e-99	-1.74816	0.063	0.369	1.92e-94
LGMN.1	C3	1.19e-98	-1.23413	0.112	0.443	2.4e-94
ITGB5.3	C3	1.21e-98	-2.05707	0.051	0.346	2.43e-94
GADD45A.1	C3	1.27e-98	-0.969375	0.185	0.554	2.56e-94
EPC2.1	C3	1.37e-98	-1.72786	0.07	0.375	2.76e-94
NUP50.3	C3	1.51e-98	-1.02763	0.15	0.505	3.03e-94
ANKRD28.1	C3	1.74e-98	-2.75941	0.026	0.304	3.5e-94
DCP2.3	C3	1.76e-98	-0.706488	0.34	0.77	3.54e-94
RPS27L.2	C3	2.03e-98	1.02537	0.762	0.8	4.08e-94
FBXO17.1	C3	2.04e-98	-1.65495	0.075	0.386	4.11e-94
SLC44A5.3	C3	2.53e-98	-3.56389	0.015	0.283	5.08e-94
PTER.1	C3	2.83e-98	-1.69792	0.067	0.374	5.7e-94
TET2.3	C3	2.85e-98	-2.77791	0.027	0.302	5.73e-94
USP28.2	C3	2.98e-98	-1.05288	0.131	0.478	6e-94
UHMK1.1	C3	3.06e-98	-1.43341	0.08	0.394	6.17e-94
CNOT11.2	C3	4.44e-98	-1.09413	0.137	0.482	8.92e-94
TNPO2.3	C3	5.54e-98	-2.35443	0.04	0.324	1.12e-93
MARVELD2.3	C3	5.55e-98	-1.67817	0.07	0.376	1.12e-93
SIL1	C3	7.49e-98	-1.24973	0.1	0.429	1.51e-93
NVL.2	C3	7.65e-98	-1.38471	0.096	0.42	1.54e-93
STXBP4.1	C3	7.92e-98	-2.17391	0.044	0.333	1.59e-93
NEB.3	C3	9.44e-98	-2.10831	0.061	0.357	1.9e-93
ELOVL7.2	C3	9.46e-98	-1.98544	0.057	0.354	1.9e-93
TMSB10.3	C3	9.86e-98	0.599191	0.992	0.994	1.98e-93
NDFIP2.1	C3	1.04e-97	-1.37936	0.111	0.44	2.09e-93
ABCC1.1	C3	1.11e-97	-3.64347	0.015	0.281	2.24e-93
FOXK1	C3	1.18e-97	-1.81323	0.059	0.359	2.37e-93
SEC24D.2	C3	1.36e-97	-2.91904	0.028	0.302	2.73e-93
TAF4.1	C3	1.64e-97	-2.26896	0.042	0.327	3.31e-93
KLHDC10.1	C3	1.65e-97	-1.95295	0.053	0.345	3.31e-93
RAP1GDS1	C3	1.74e-97	-1.01624	0.147	0.499	3.49e-93
TFPI.1	C3	1.81e-97	-0.828937	0.253	0.635	3.65e-93
GOLGA2.2	C3	2.08e-97	-1.04301	0.139	0.488	4.19e-93
VOPP1.2	C3	2.2e-97	-1.47352	0.086	0.399	4.44e-93
MED23.3	C3	2.34e-97	-3.16976	0.023	0.293	4.7e-93
CGAS.3	C3	2.53e-97	-1.20477	0.105	0.431	5.08e-93
STXBP6.3	C3	3.14e-97	-0.952615	0.21	0.585	6.32e-93
YEATS2.1	C3	3.34e-97	-2.50923	0.034	0.314	6.71e-93
ZMIZ1.3	C3	3.87e-97	-2.22613	0.04	0.324	7.79e-93
CCPG1.3	C3	4.1e-97	-1.37239	0.096	0.415	8.25e-93
NAALADL2.3	C3	4.12e-97	-3.70684	0.016	0.281	8.3e-93
C2orf72.2	C3	4.21e-97	-1.58246	0.074	0.383	8.47e-93
LUC7L2.2	C3	4.49e-97	-1.16222	0.122	0.459	9.03e-93
MPHOSPH9.2	C3	4.97e-97	-2.45121	0.032	0.312	1e-92
TNRC18.3	C3	5.29e-97	-2.39436	0.039	0.32	1.06e-92
MYO1C.1	C3	6.21e-97	-1.74111	0.067	0.367	1.25e-92
GON4L.1	C3	7.91e-97	-1.64685	0.07	0.376	1.59e-92
CTPS1.2	C3	9.01e-97	-2.08865	0.046	0.335	1.81e-92
ZHX3.3	C3	1.03e-96	-2.10425	0.042	0.329	2.08e-92
MDM4.1	C3	1.08e-96	-2.78644	0.028	0.3	2.18e-92
TCF3.1	C3	1.1e-96	-1.46578	0.086	0.395	2.22e-92
DNMT3B.2	C3	1.13e-96	-1.77773	0.066	0.365	2.28e-92
SKP2.2	C3	1.14e-96	-0.842992	0.251	0.648	2.3e-92
JAG1.3	C3	1.17e-96	-3.54531	0.025	0.293	2.36e-92
EIF4E.3	C3	1.24e-96	-0.734177	0.395	0.813	2.5e-92
FBXO28.1	C3	1.27e-96	-1.85556	0.069	0.366	2.56e-92
DNMBP.3	C3	1.33e-96	-2.18061	0.05	0.338	2.68e-92
ASAP2.2	C3	1.38e-96	-1.58264	0.08	0.388	2.79e-92
LMBRD2.3	C3	1.47e-96	-2.26981	0.031	0.307	2.96e-92
AKAP11.1	C3	1.48e-96	-2.45266	0.033	0.309	2.97e-92
OST4.1	C3	1.73e-96	0.645562	0.926	0.973	3.49e-92
TNFAIP8.3	C3	1.75e-96	-1.55083	0.099	0.417	3.52e-92
ATF6.1	C3	1.89e-96	-1.73091	0.068	0.369	3.8e-92
UBN2.3	C3	2.56e-96	-1.77095	0.07	0.37	5.15e-92
PIEZO1.2	C3	2.59e-96	-2.16872	0.04	0.32	5.22e-92
DOP1A.3	C3	2.61e-96	-3.11098	0.022	0.29	5.25e-92
DLG5.1	C3	2.91e-96	-2.95001	0.022	0.292	5.86e-92
PPME1.1	C3	3.77e-96	-0.785633	0.25	0.651	7.58e-92
UGDH.2	C3	4.03e-96	-1.02762	0.185	0.545	8.12e-92
TTC28.2	C3	4.08e-96	-3.28775	0.016	0.28	8.21e-92
TIMP3	C3	4.4e-96	-1.03602	0.372	0.749	8.86e-92
TRAK1.1	C3	5.38e-96	-2.48538	0.034	0.311	1.08e-91
PON2.1	C3	5.78e-96	-0.70715	0.406	0.819	1.16e-91
ZNF146.1	C3	7.21e-96	-1.86701	0.058	0.353	1.45e-91
IFNGR1.3	C3	7.48e-96	-1.07567	0.141	0.482	1.51e-91
TTC21B.2	C3	1.12e-95	-2.34239	0.037	0.317	2.25e-91
UBE3D.1	C3	1.33e-95	-1.77291	0.064	0.359	2.67e-91
ENSG00000254536.1	C3	1.51e-95	-4.05287	0.011	0.27	3.04e-91
SYPL1	C3	1.63e-95	-0.706937	0.288	0.71	3.28e-91
TM4SF1.3	C3	1.72e-95	-0.921576	0.348	0.721	3.47e-91
UMAD1.3	C3	1.74e-95	-1.04786	0.138	0.48	3.5e-91
KLHL20.1	C3	1.82e-95	-2.52067	0.031	0.306	3.66e-91
ZNF33A.3	C3	1.94e-95	-1.32696	0.094	0.413	3.9e-91
NRP1.3	C3	2.07e-95	-2.48865	0.046	0.326	4.17e-91
PDE7A.3	C3	3.4e-95	-2.70461	0.028	0.3	6.83e-91
GATAD2A.1	C3	4.71e-95	-1.07988	0.126	0.461	9.48e-91
COMMD10.1	C3	4.76e-95	-0.755226	0.259	0.658	9.57e-91
USP31.3	C3	5.84e-95	-2.9048	0.024	0.293	1.18e-90
SPIN1.1	C3	6.11e-95	-1.86774	0.053	0.342	1.23e-90
PNPT1.2	C3	6.84e-95	-0.736346	0.244	0.634	1.38e-90
SECISBP2L.2	C3	6.98e-95	-1.34657	0.076	0.384	1.4e-90
CTSB.1	C3	7.24e-95	-0.734005	0.244	0.648	1.46e-90
LMTK2.3	C3	8.26e-95	-3.21199	0.02	0.283	1.66e-90
PRPF40B.2	C3	8.64e-95	-2.89888	0.028	0.298	1.74e-90
SASH1.3	C3	8.67e-95	-2.14184	0.048	0.332	1.74e-90
ATP6AP1.1	C3	1.18e-94	-1.16415	0.117	0.448	2.36e-90
ZNF207.1	C3	1.2e-94	-0.72721	0.342	0.764	2.42e-90
AMFR.1	C3	1.24e-94	-1.58514	0.073	0.374	2.49e-90
TSNAX.1	C3	1.45e-94	-1.54538	0.071	0.369	2.92e-90
MAP3K7.1	C3	1.49e-94	-1.78665	0.061	0.353	3e-90
GNPAT.3	C3	1.66e-94	-1.18627	0.102	0.426	3.34e-90
LTBR.1	C3	1.92e-94	-1.39007	0.094	0.407	3.87e-90
STAG2.2	C3	2.28e-94	-0.659136	0.295	0.71	4.58e-90
POLE.3	C3	2.28e-94	-2.78667	0.028	0.297	4.59e-90
DNAJC22.1	C3	2.33e-94	-1.10867	0.134	0.472	4.69e-90
AK4.1	C3	2.82e-94	-0.755087	0.261	0.654	5.67e-90
RCN1.2	C3	2.88e-94	-1.62954	0.072	0.37	5.79e-90
TMEM192.2	C3	3.07e-94	-1.71374	0.065	0.358	6.18e-90
GPR161.3	C3	3.08e-94	-1.90533	0.055	0.341	6.19e-90
SLK.2	C3	3.5e-94	-1.05803	0.12	0.454	7.05e-90
PHF21A.3	C3	3.58e-94	-3.0282	0.025	0.291	7.21e-90
TOP2B.1	C3	3.72e-94	-1.62261	0.069	0.366	7.48e-90
DIP2A.1	C3	4.65e-94	-2.28182	0.037	0.312	9.36e-90
FANCL.2	C3	4.89e-94	-1.27872	0.108	0.431	9.84e-90
ATP5MC3.2	C3	5.43e-94	0.411816	0.995	0.991	1.09e-89
VGLL4.1	C3	5.48e-94	-1.32434	0.102	0.423	1.1e-89
IPO5.2	C3	6.16e-94	-0.841267	0.191	0.562	1.24e-89
SLC38A10.1	C3	7.06e-94	-2.52496	0.029	0.3	1.42e-89
ITPRID2.1	C3	7.41e-94	-1.38589	0.104	0.415	1.49e-89
ANKRD36.3	C3	7.8e-94	-1.79986	0.049	0.337	1.57e-89
SMURF1	C3	8.29e-94	-2.48922	0.033	0.304	1.67e-89
FAM81A.3	C3	9.13e-94	-2.56458	0.03	0.301	1.84e-89
MET	C3	1.01e-93	-1.98245	0.049	0.332	2.02e-89
AZIN1.1	C3	1.03e-93	-1.27459	0.103	0.422	2.07e-89
SNX27.3	C3	1.03e-93	-1.55377	0.08	0.384	2.08e-89
MIA3.2	C3	1.24e-93	-1.94873	0.046	0.33	2.49e-89
SLC35B3.3	C3	1.28e-93	-0.976039	0.151	0.502	2.57e-89
GNL3L.1	C3	1.54e-93	-1.32027	0.096	0.406	3.1e-89
RSBN1L.3	C3	1.54e-93	-0.974271	0.155	0.503	3.11e-89
TDG.1	C3	1.62e-93	-0.943252	0.155	0.508	3.26e-89
OLR1.2	C3	1.79e-93	-1.73687	0.118	0.422	3.6e-89
CDC42EP3.3	C3	1.87e-93	-1.08422	0.185	0.53	3.77e-89
PHB1.2	C3	2.1e-93	0.644317	0.907	0.951	4.23e-89
AGPAT5.2	C3	2.21e-93	-1.26016	0.093	0.408	4.44e-89
MYH10.2	C3	2.44e-93	-1.62495	0.07	0.369	4.91e-89
TTC7A	C3	2.46e-93	-1.12261	0.116	0.442	4.96e-89
CTNND1.1	C3	3.13e-93	-2.26909	0.037	0.309	6.29e-89
WDR70.3	C3	3.2e-93	-0.853227	0.173	0.533	6.44e-89
MICU2	C3	3.71e-93	-0.877281	0.156	0.509	7.46e-89
PRDM2	C3	3.82e-93	-2.00163	0.051	0.333	7.69e-89
PATL1.2	C3	4.09e-93	-1.45088	0.079	0.384	8.22e-89
AASS.2	C3	4.58e-93	-4.30621	0.016	0.272	9.21e-89
SLC39A11.1	C3	4.82e-93	-2.93668	0.022	0.284	9.7e-89
STS.2	C3	5.02e-93	-3.46312	0.018	0.276	1.01e-88
POMK.1	C3	5.14e-93	-2.90124	0.026	0.291	1.03e-88
FLRT3.2	C3	5.54e-93	-2.58221	0.036	0.306	1.12e-88
FASTKD2.1	C3	5.71e-93	-1.57088	0.067	0.361	1.15e-88
SOAT1.2	C3	5.81e-93	-2.0187	0.047	0.328	1.17e-88
ID2.3	C3	6.34e-93	-0.655583	0.628	0.926	1.27e-88
MGAT5	C3	6.35e-93	-3.47857	0.016	0.274	1.28e-88
TTI1.3	C3	6.51e-93	-1.69483	0.06	0.348	1.31e-88
TMED7.1	C3	6.9e-93	-1.34174	0.09	0.401	1.39e-88
PRPF4.3	C3	7.24e-93	-0.977871	0.121	0.457	1.46e-88
ANAPC1.2	C3	7.94e-93	-1.15512	0.117	0.443	1.6e-88
FASN.3	C3	8.55e-93	-2.02333	0.052	0.334	1.72e-88
CTBP1.3	C3	8.95e-93	-0.854139	0.162	0.521	1.8e-88
ZFP91.1	C3	9.15e-93	-2.16923	0.045	0.322	1.84e-88
RLF	C3	1.06e-92	-2.09688	0.049	0.328	2.14e-88
TMBIM4	C3	1.09e-92	-0.745777	0.301	0.709	2.2e-88
VEZF1.1	C3	1.19e-92	-1.34848	0.089	0.395	2.4e-88
TANK.1	C3	1.31e-92	-0.829853	0.196	0.566	2.64e-88
MYC.3	C3	1.32e-92	-1.64043	0.099	0.4	2.66e-88
ALG5.1	C3	1.4e-92	-0.759628	0.244	0.632	2.82e-88
SREBF1.1	C3	1.7e-92	-3.15183	0.019	0.278	3.42e-88
POLE2.2	C3	1.72e-92	-1.56597	0.073	0.371	3.47e-88
TAF2.1	C3	1.92e-92	-2.06136	0.042	0.319	3.86e-88
ZNF718.1	C3	2.02e-92	-2.37562	0.034	0.306	4.06e-88
SON.1	C3	2.06e-92	-0.647033	0.427	0.85	4.15e-88
SUPT3H.3	C3	2.34e-92	-1.79768	0.06	0.348	4.7e-88
CNOT9.3	C3	2.37e-92	-0.951173	0.155	0.503	4.76e-88
MCM4.3	C3	2.41e-92	-0.872274	0.183	0.543	4.85e-88
ERBB2.3	C3	2.51e-92	-1.91766	0.048	0.328	5.05e-88
B3GNT2	C3	3.12e-92	-1.33389	0.096	0.405	6.28e-88
ARHGEF26.3	C3	3.72e-92	-2.21336	0.041	0.315	7.48e-88
SLC25A17.2	C3	3.88e-92	-1.35976	0.096	0.406	7.81e-88
MAP3K8.3	C3	4.15e-92	-1.41894	0.088	0.394	8.34e-88
NDUFA1.1	C3	4.71e-92	0.796855	0.819	0.9	9.47e-88
LGR5.2	C3	5.92e-92	-3.47296	0.026	0.286	1.19e-87
ACIN1	C3	6.23e-92	-0.69827	0.26	0.666	1.25e-87
KIAA0232.1	C3	6.32e-92	-2.03906	0.048	0.327	1.27e-87
MORC3	C3	6.46e-92	-1.82795	0.058	0.344	1.3e-87
KIAA1549.3	C3	7.85e-92	-3.61888	0.017	0.273	1.58e-87
UBAP1.2	C3	8.08e-92	-1.85034	0.058	0.344	1.62e-87
PLAGL2.2	C3	8.36e-92	-1.03709	0.129	0.462	1.68e-87
ADK.2	C3	9.75e-92	-0.592571	0.691	0.957	1.96e-87
SKIL.1	C3	1.1e-91	-1.41202	0.086	0.386	2.22e-87
ST13.1	C3	1.18e-91	0.723899	0.871	0.939	2.37e-87
AMOTL1.2	C3	1.18e-91	-1.97654	0.043	0.318	2.38e-87
HSPE1.2	C3	1.19e-91	0.492152	0.985	0.986	2.39e-87
EWSR1.1	C3	1.28e-91	-0.792467	0.245	0.634	2.58e-87
NETO2.3	C3	1.54e-91	-1.23049	0.107	0.424	3.1e-87
LARP1B.1	C3	1.63e-91	-1.43989	0.084	0.387	3.29e-87
IRF2BPL.3	C3	1.85e-91	-2.48847	0.03	0.295	3.72e-87
OFD1.3	C3	2.2e-91	-1.0054	0.135	0.471	4.44e-87
SLC39A10.3	C3	2.53e-91	-1.08094	0.126	0.455	5.08e-87
PPP3CB.1	C3	2.69e-91	-1.69162	0.063	0.35	5.41e-87
SLF1.2	C3	2.94e-91	-1.19784	0.097	0.412	5.91e-87
ATRN.2	C3	3.26e-91	-4.56107	0.01	0.259	6.55e-87
FCHO2.3	C3	4.15e-91	-1.14024	0.125	0.449	8.36e-87
MED14.1	C3	4.56e-91	-1.74053	0.061	0.347	9.18e-87
KIAA1671.1	C3	4.57e-91	-3.30961	0.021	0.276	9.19e-87
PWWP2A.2	C3	4.85e-91	-0.952903	0.143	0.481	9.75e-87
UNC50	C3	4.96e-91	-1.18353	0.108	0.424	9.97e-87
ATXN7.1	C3	5.11e-91	-2.50375	0.029	0.293	1.03e-86
PVR.2	C3	5.26e-91	-2.65669	0.029	0.292	1.06e-86
MACO1.3	C3	5.51e-91	-1.48267	0.077	0.375	1.11e-86
KIF14.3	C3	5.68e-91	-1.89166	0.073	0.361	1.14e-86
TMEM41A	C3	7.03e-91	-1.27362	0.104	0.416	1.41e-86
EPHB2.3	C3	7.4e-91	-1.81922	0.058	0.341	1.49e-86
SEPTIN11.2	C3	7.56e-91	-0.661924	0.333	0.748	1.52e-86
EIF4B.1	C3	8.12e-91	-0.668652	0.35	0.765	1.63e-86
CHM.3	C3	1.08e-90	-1.14052	0.109	0.428	2.17e-86
GOPC.1	C3	1.14e-90	-0.853695	0.168	0.522	2.29e-86
PEX14.1	C3	1.14e-90	-1.52907	0.078	0.374	2.3e-86
DIPK2A.1	C3	1.24e-90	-2.32675	0.04	0.308	2.5e-86
ETFB.2	C3	1.65e-90	0.893177	0.787	0.841	3.33e-86
SNRPD1.2	C3	1.65e-90	0.583687	0.932	0.972	3.33e-86
NDUFB2.1	C3	1.69e-90	0.786506	0.844	0.903	3.39e-86
NUP210.3	C3	2.33e-90	-3.13262	0.016	0.27	4.7e-86
RB1CC1.2	C3	2.51e-90	-1.46883	0.081	0.376	5.06e-86
LPGAT1.2	C3	2.79e-90	-1.19453	0.123	0.444	5.62e-86
RAB11FIP2	C3	3.18e-90	-1.70699	0.065	0.35	6.39e-86
KATNBL1.3	C3	3.22e-90	-1.06969	0.135	0.465	6.47e-86
ERRFI1.1	C3	3.24e-90	-2.35135	0.037	0.302	6.53e-86
GPATCH2L.1	C3	3.38e-90	-1.86642	0.053	0.334	6.79e-86
P4HA2.3	C3	3.54e-90	-1.23778	0.098	0.406	7.12e-86
HEXIM1.1	C3	4.69e-90	-1.21009	0.102	0.415	9.44e-86
POLK.1	C3	4.93e-90	-2.03844	0.048	0.321	9.92e-86
THOC1.1	C3	4.94e-90	-0.83491	0.167	0.525	9.95e-86
ATF6B.2	C3	5.44e-90	-2.81592	0.025	0.283	1.09e-85
YY1AP1.2	C3	5.67e-90	-2.06691	0.04	0.311	1.14e-85
ZCCHC14.2	C3	6.4e-90	-2.37599	0.034	0.299	1.29e-85
TMF1.2	C3	6.41e-90	-1.17944	0.117	0.432	1.29e-85
CASD1.1	C3	8.73e-90	-2.83299	0.027	0.285	1.76e-85
CEP83.2	C3	9.7e-90	-1.1784	0.092	0.398	1.95e-85
HEATR5A.1	C3	1.06e-89	-2.83474	0.026	0.284	2.12e-85
MSL1.1	C3	1.14e-89	-1.77855	0.058	0.338	2.29e-85
MANF.2	C3	1.26e-89	-0.764878	0.266	0.653	2.54e-85
WWP1.2	C3	1.36e-89	-1.22082	0.095	0.401	2.73e-85
FHIP1A.2	C3	1.52e-89	-2.89778	0.025	0.281	3.07e-85
PPP2R3A.2	C3	1.9e-89	-2.94568	0.021	0.276	3.82e-85
PARN.3	C3	2.05e-89	-1.16764	0.113	0.428	4.12e-85
ASTN2.3	C3	2.12e-89	-2.26005	0.032	0.296	4.27e-85
CBX3.1	C3	2.19e-89	0.791818	0.851	0.923	4.42e-85
SESN1.3	C3	2.74e-89	-1.6367	0.063	0.347	5.52e-85
CHDH.2	C3	2.75e-89	-1.98883	0.045	0.317	5.53e-85
MDM2.1	C3	2.84e-89	-1.36569	0.102	0.409	5.71e-85
MCTP2.2	C3	3.28e-89	-3.816	0.012	0.258	6.6e-85
CYFIP1.1	C3	3.83e-89	-0.674698	0.209	0.59	7.7e-85
SLC46A1.3	C3	4.44e-89	-1.50567	0.085	0.379	8.93e-85
SWAP70.1	C3	4.5e-89	-1.33175	0.096	0.397	9.05e-85
SNX24.2	C3	5.34e-89	-0.910637	0.187	0.542	1.07e-84
ATP5MK.2	C3	6.3e-89	0.578434	0.919	0.967	1.27e-84
FAM136A.3	C3	6.44e-89	0.911846	0.803	0.877	1.3e-84
PURA.3	C3	7.81e-89	-0.768999	0.185	0.547	1.57e-84
CLCN3.1	C3	8.88e-89	-1.72036	0.063	0.343	1.79e-84
R3HCC1L.1	C3	1.02e-88	-1.68542	0.058	0.337	2.05e-84
EMP2.3	C3	1.05e-88	-0.621885	0.602	0.923	2.1e-84
PIGT.1	C3	1.28e-88	-0.920931	0.149	0.487	2.58e-84
XPO5.2	C3	1.4e-88	-1.9139	0.045	0.315	2.82e-84
PLOD1.2	C3	1.49e-88	-2.62107	0.032	0.291	3e-84
MGST2.1	C3	1.49e-88	-0.661062	0.586	0.906	3e-84
ACSS2.3	C3	1.54e-88	-1.11795	0.14	0.467	3.1e-84
NDFIP1.1	C3	1.82e-88	-0.745047	0.239	0.614	3.66e-84
NSD3.1	C3	2.33e-88	-1.09019	0.111	0.428	4.68e-84
HTT.1	C3	2.52e-88	-1.92167	0.053	0.326	5.07e-84
DNAJC3.1	C3	3.4e-88	-0.914597	0.159	0.502	6.84e-84
CPNE8.2	C3	3.43e-88	-1.99506	0.048	0.318	6.9e-84
LIMS1.2	C3	4e-88	-0.654198	0.427	0.843	8.04e-84
COG6.2	C3	4.21e-88	-1.87559	0.054	0.326	8.47e-84
PPIA.2	C3	4.69e-88	0.333882	0.999	0.994	9.44e-84
MSANTD2.1	C3	4.86e-88	-2.05473	0.048	0.318	9.78e-84
MAP2K5.3	C3	6.54e-88	-3.4585	0.015	0.261	1.32e-83
NAA35.1	C3	7.36e-88	-1.20225	0.089	0.388	1.48e-83
ZNF611.3	C3	7.6e-88	-2.59585	0.028	0.284	1.53e-83
BTBD10.1	C3	8.2e-88	-0.814573	0.167	0.518	1.65e-83
SAMD8	C3	8.85e-88	-2.19345	0.044	0.309	1.78e-83
METTL8.3	C3	9.07e-88	-1.01063	0.133	0.457	1.82e-83
TET1.3	C3	9.49e-88	-1.04012	0.152	0.481	1.91e-83
SARM1.2	C3	9.6e-88	-2.74968	0.025	0.279	1.93e-83
PDCD11.3	C3	9.73e-88	-1.69531	0.059	0.337	1.96e-83
MAN1A1.1	C3	1.05e-87	-2.07221	0.052	0.32	2.12e-83
CACUL1.1	C3	1.08e-87	-1.25076	0.096	0.398	2.16e-83
TRAK2.1	C3	1.52e-87	-1.88856	0.058	0.333	3.06e-83
SLC6A6.1	C3	1.57e-87	-1.97526	0.049	0.315	3.17e-83
OGFOD1.1	C3	1.59e-87	-0.974165	0.136	0.459	3.19e-83
PLPP3.2	C3	1.63e-87	-2.20109	0.048	0.315	3.28e-83
SINHCAF.3	C3	2.86e-87	-0.606657	0.521	0.894	5.75e-83
OSBP.2	C3	2.87e-87	-1.28126	0.102	0.406	5.78e-83
ARHGEF7	C3	2.99e-87	-1.97788	0.043	0.31	6.02e-83
C1GALT1.1	C3	3.21e-87	-1.29613	0.083	0.379	6.45e-83
CTR9.2	C3	3.52e-87	-0.806117	0.167	0.512	7.08e-83
TPCN1	C3	3.85e-87	-3.32546	0.018	0.264	7.74e-83
PAK4.1	C3	4.26e-87	-2.05251	0.052	0.319	8.57e-83
PLS1.2	C3	4.33e-87	-1.13747	0.092	0.392	8.71e-83
LIMK2.2	C3	4.81e-87	-2.76495	0.026	0.278	9.68e-83
SLC35F6.3	C3	5.72e-87	-1.98447	0.049	0.319	1.15e-82
SRPRB.1	C3	6.26e-87	-0.753603	0.197	0.561	1.26e-82
GPATCH2.1	C3	6.56e-87	-1.4477	0.079	0.367	1.32e-82
EMC7.2	C3	7.32e-87	-0.746113	0.195	0.556	1.47e-82
PRSS35.3	C3	7.43e-87	-1.15074	0.098	0.403	1.49e-82
RPS11.1	C3	9.25e-87	0.384056	0.997	0.993	1.86e-82
RFC3.3	C3	9.89e-87	-1.12033	0.12	0.434	1.99e-82
EFCAB2.3	C3	1.01e-86	-0.770259	0.214	0.578	2.04e-82
MFGE8.1	C3	1.09e-86	-1.16054	0.12	0.433	2.18e-82
USP36.2	C3	1.09e-86	-2.66653	0.031	0.282	2.2e-82
ADD1.3	C3	1.13e-86	-0.956291	0.142	0.472	2.27e-82
CCDC186.2	C3	1.19e-86	-0.61311	0.212	0.59	2.39e-82
ZNF33B.3	C3	1.2e-86	-1.28565	0.086	0.381	2.41e-82
NNT.1	C3	2.04e-86	-1.92038	0.04	0.305	4.11e-82
ACAP2.1	C3	2.29e-86	-0.705781	0.261	0.645	4.6e-82
DISP1.3	C3	2.5e-86	-1.11178	0.117	0.429	5.02e-82
CSTB.3	C3	2.57e-86	0.684959	0.89	0.941	5.17e-82
HYCC2.2	C3	2.6e-86	-2.18732	0.043	0.306	5.24e-82
NDC1.3	C3	2.66e-86	-2.56897	0.032	0.286	5.35e-82
HYCC1.2	C3	3.02e-86	-1.66166	0.066	0.344	6.07e-82
USP8.1	C3	3.1e-86	-0.766075	0.208	0.571	6.23e-82
HAPSTR1	C3	3.59e-86	-1.49381	0.074	0.359	7.22e-82
MYH14.3	C3	3.78e-86	-2.44269	0.031	0.286	7.6e-82
JADE3.1	C3	3.95e-86	-2.79654	0.028	0.278	7.95e-82
CNOT4.1	C3	4.05e-86	-0.850794	0.158	0.499	8.15e-82
SOS2.3	C3	4.08e-86	-2.47136	0.033	0.288	8.22e-82
PPL.1	C3	4.53e-86	-2.68882	0.025	0.275	9.11e-82
GALNT7.2	C3	5.24e-86	-2.60239	0.031	0.285	1.05e-81
KIFC3.1	C3	6.7e-86	-1.02727	0.143	0.467	1.35e-81
H4C3.3	C3	8.19e-86	-1.0176	0.571	0.857	1.65e-81
GTF3C1	C3	1.08e-85	-1.63992	0.072	0.35	2.18e-81
PISD.1	C3	1.39e-85	-1.90178	0.052	0.319	2.8e-81
STAM	C3	1.44e-85	-0.605553	0.268	0.663	2.9e-81
FKBP5.3	C3	1.6e-85	-1.46482	0.078	0.363	3.23e-81
VPS50.3	C3	1.94e-85	-1.7754	0.057	0.328	3.9e-81
AKIRIN1.2	C3	2.23e-85	-0.843864	0.171	0.515	4.49e-81
UBE2E1	C3	2.56e-85	-1.07903	0.114	0.422	5.15e-81
MICA.3	C3	2.65e-85	-1.27518	0.093	0.386	5.33e-81
PPP2CB.1	C3	2.71e-85	-0.854075	0.149	0.48	5.45e-81
TMEM131L.2	C3	3.15e-85	-3.10281	0.013	0.253	6.33e-81
DCAF5.2	C3	4.76e-85	-2.29529	0.034	0.289	9.58e-81
AREG.2	C3	4.97e-85	-0.755832	0.549	0.849	9.99e-81
YTHDC1.3	C3	5.03e-85	-0.707216	0.271	0.656	1.01e-80
GNA12.2	C3	5.31e-85	-2.03557	0.048	0.309	1.07e-80
TMBIM6.1	C3	5.33e-85	-0.360107	0.886	0.992	1.07e-80
NCK2.2	C3	5.43e-85	-0.963693	0.139	0.46	1.09e-80
NCAPG2.3	C3	5.48e-85	-1.11093	0.114	0.422	1.1e-80
JOSD1.1	C3	5.49e-85	-0.959022	0.131	0.449	1.11e-80
FUBP3.1	C3	5.67e-85	-1.14715	0.111	0.416	1.14e-80
TRAPPC8.1	C3	6.39e-85	-2.7656	0.025	0.272	1.29e-80
SLC35E3.2	C3	6.93e-85	-0.961147	0.119	0.428	1.39e-80
CD55.3	C3	7.76e-85	-0.71267	0.235	0.603	1.56e-80
IP6K1.1	C3	8.5e-85	-2.40347	0.037	0.291	1.71e-80
LARS2.1	C3	9.52e-85	-2.37979	0.027	0.277	1.91e-80
MCM10.3	C3	1.09e-84	-1.23272	0.114	0.416	2.2e-80
EXOC6.2	C3	1.29e-84	-1.12893	0.108	0.41	2.59e-80
HGS.2	C3	1.47e-84	-1.60959	0.065	0.338	2.95e-80
HSPH1.1	C3	1.51e-84	-0.756408	0.278	0.645	3.03e-80
MEST.2	C3	1.52e-84	-0.787896	0.218	0.579	3.06e-80
GNPTAB.1	C3	1.89e-84	-1.5609	0.061	0.335	3.8e-80
CAPZA1.1	C3	2.05e-84	-0.671378	0.322	0.727	4.12e-80
TMEM45B.2	C3	2.08e-84	-0.898405	0.241	0.588	4.18e-80
UBE2H.3	C3	2.42e-84	-0.950426	0.169	0.499	4.87e-80
VDAC1	C3	2.62e-84	0.646164	0.923	0.962	5.27e-80
GPT2.3	C3	2.84e-84	-1.089	0.139	0.457	5.72e-80
PPARGC1B.3	C3	3.32e-84	-3.17377	0.02	0.261	6.67e-80
NDUFAB1.2	C3	4.35e-84	0.659305	0.875	0.941	8.76e-80
TMEM185B.2	C3	4.54e-84	-1.75554	0.05	0.315	9.14e-80
ZZZ3	C3	5.16e-84	-2.19889	0.04	0.297	1.04e-79
SMAD2.1	C3	5.41e-84	-1.5346	0.062	0.335	1.09e-79
DPP8.2	C3	5.97e-84	-1.5551	0.078	0.357	1.2e-79
GFM2.1	C3	6.42e-84	-1.20569	0.095	0.389	1.29e-79
PLAC8.1	C3	8.29e-84	-1.7555	0.089	0.369	1.67e-79
ASCC1	C3	9.24e-84	-1.09751	0.105	0.406	1.86e-79
BOLA3.3	C3	9.33e-84	1.08339	0.726	0.77	1.88e-79
CTDSPL.3	C3	9.38e-84	-1.11986	0.131	0.441	1.89e-79
IPO11.3	C3	1.06e-83	-2.24986	0.034	0.286	2.13e-79
EFTUD2.2	C3	1.31e-83	-1.06891	0.108	0.409	2.64e-79
PPARG.2	C3	1.32e-83	-1.32076	0.107	0.4	2.65e-79
GSAP.3	C3	1.81e-83	-2.0698	0.043	0.302	3.65e-79
ELOVL6.2	C3	2.02e-83	-1.85233	0.047	0.309	4.07e-79
NDUFA4	C3	2.03e-83	0.443698	0.979	0.988	4.09e-79
EPN2.1	C3	2.81e-83	-1.08035	0.108	0.41	5.66e-79
ANKLE2.2	C3	2.96e-83	-0.892907	0.137	0.457	5.96e-79
NEO1.1	C3	3.59e-83	-2.53656	0.027	0.273	7.21e-79
PPP1R3B.3	C3	3.81e-83	-2.80565	0.027	0.27	7.67e-79
PDPR.2	C3	3.95e-83	-2.94987	0.021	0.261	7.94e-79
BACH1.1	C3	4.15e-83	-0.954138	0.129	0.442	8.36e-79
HIBCH.1	C3	4.7e-83	-0.636545	0.241	0.619	9.46e-79
BLM.2	C3	5.41e-83	-1.73017	0.048	0.31	1.09e-78
PRELID2.2	C3	6.38e-83	-0.749457	0.191	0.543	1.28e-78
SLC19A2.1	C3	6.75e-83	-2.99393	0.023	0.262	1.36e-78
SF3B1.1	C3	6.91e-83	-0.562099	0.513	0.897	1.39e-78
B3GALNT2.1	C3	7.41e-83	-1.69608	0.066	0.335	1.49e-78
INHBB.3	C3	8.4e-83	-3.16332	0.019	0.256	1.69e-78
CACYBP.2	C3	8.69e-83	0.963395	0.758	0.821	1.75e-78
GDF15.3	C3	9.11e-83	-1.6235	0.077	0.345	1.83e-78
PSMD10.2	C3	1.03e-82	-0.829405	0.188	0.529	2.08e-78
SLC25A46.3	C3	1.05e-82	-1.16583	0.083	0.367	2.12e-78
HEBP2.2	C3	1.13e-82	1.12608	0.702	0.748	2.27e-78
ARL17A.1	C3	1.14e-82	-3.08413	0.016	0.252	2.29e-78
RP2.2	C3	1.3e-82	-2.79042	0.027	0.27	2.62e-78
GOSR1	C3	1.33e-82	-0.539096	0.288	0.687	2.68e-78
STAT5B.1	C3	1.45e-82	-2.76804	0.019	0.259	2.92e-78
CLSTN1.1	C3	1.68e-82	-1.78468	0.055	0.319	3.39e-78
STK38.2	C3	1.86e-82	-1.05336	0.113	0.413	3.74e-78
PRKRIP1	C3	1.87e-82	-0.815592	0.161	0.493	3.75e-78
BMP7.2	C3	2.09e-82	-0.819236	0.245	0.602	4.2e-78
GNAL.3	C3	2.12e-82	-2.62406	0.028	0.271	4.26e-78
SFT2D1.2	C3	2.24e-82	-0.611983	0.357	0.766	4.5e-78
TOP3A.3	C3	2.25e-82	-2.24334	0.037	0.286	4.53e-78
NUBPL.1	C3	2.35e-82	-2.22833	0.037	0.286	4.73e-78
TMX2.1	C3	2.4e-82	-0.772917	0.188	0.532	4.83e-78
CTSV.2	C3	2.56e-82	-0.542896	0.331	0.734	5.14e-78
DHX36.2	C3	2.75e-82	-0.59102	0.346	0.754	5.53e-78
TMEM260.3	C3	3.11e-82	-2.32539	0.031	0.276	6.26e-78
RPL27.2	C3	3.13e-82	0.288831	1	0.995	6.29e-78
ZFYVE9.1	C3	3.15e-82	-1.87501	0.043	0.299	6.33e-78
L2HGDH.2	C3	3.23e-82	-1.49791	0.063	0.335	6.5e-78
RACGAP1.2	C3	3.52e-82	-1.03727	0.129	0.434	7.09e-78
MARS1.2	C3	4.21e-82	-1.44776	0.075	0.349	8.47e-78
RIMOC1.3	C3	4.5e-82	-1.09004	0.118	0.418	9.05e-78
GLRX5.3	C3	5.39e-82	0.811153	0.8	0.869	1.08e-77
SSBP3.3	C3	6.34e-82	-1.83006	0.06	0.322	1.28e-77
INPP4A.1	C3	6.73e-82	-2.82165	0.025	0.264	1.35e-77
SMYD4.1	C3	7.63e-82	-2.16444	0.04	0.29	1.53e-77
JUND.2	C3	7.65e-82	-0.650592	0.471	0.84	1.54e-77
STC2.3	C3	7.75e-82	-1.71569	0.06	0.322	1.56e-77
MANBA.2	C3	8.2e-82	-1.21216	0.113	0.41	1.65e-77
PDPK1.1	C3	9.14e-82	-1.17517	0.099	0.388	1.84e-77
ENSG00000289346.1	C3	9.37e-82	-2.22123	0.037	0.286	1.88e-77
WDR75.1	C3	1.13e-81	-0.87332	0.121	0.428	2.26e-77
ZNF254.2	C3	1.14e-81	-1.88365	0.049	0.305	2.29e-77
XYLB.2	C3	1.3e-81	-1.73301	0.049	0.309	2.61e-77
UBASH3B.3	C3	1.31e-81	-3.11326	0.027	0.266	2.63e-77
TUT7.1	C3	1.69e-81	-2.19306	0.039	0.287	3.39e-77
KREMEN1.3	C3	1.69e-81	-1.88975	0.044	0.299	3.39e-77
MAN1A2	C3	1.7e-81	-1.72621	0.056	0.317	3.42e-77
DGCR2.2	C3	1.89e-81	-2.46139	0.028	0.271	3.81e-77
CHPT1.1	C3	1.94e-81	-0.691861	0.251	0.622	3.91e-77
DCAF10.3	C3	1.95e-81	-1.99681	0.042	0.295	3.92e-77
PER3.1	C3	2.1e-81	-1.71822	0.06	0.323	4.22e-77
NCSTN.1	C3	2.16e-81	-2.01457	0.039	0.289	4.34e-77
ATG7.2	C3	2.65e-81	-2.81398	0.023	0.261	5.34e-77
ITPKC.3	C3	3.17e-81	-2.8745	0.024	0.262	6.37e-77
RELCH.1	C3	3.52e-81	-2.94513	0.022	0.259	7.09e-77
NAPEPLD.2	C3	3.59e-81	-1.81751	0.047	0.303	7.23e-77
PRRG4.2	C3	3.6e-81	-1.05645	0.109	0.404	7.25e-77
BCAR1.2	C3	3.66e-81	-1.44622	0.069	0.337	7.36e-77
PTPN3.2	C3	3.8e-81	-2.46926	0.028	0.268	7.65e-77
PLEKHA1.1	C3	3.83e-81	-0.95677	0.129	0.435	7.7e-77
CHN2.1	C3	3.85e-81	-1.9445	0.05	0.307	7.75e-77
API5	C3	3.93e-81	-0.893432	0.125	0.434	7.9e-77
ICE2.1	C3	4.08e-81	-1.03699	0.109	0.406	8.2e-77
MED27.1	C3	5.37e-81	-1.32781	0.086	0.367	1.08e-76
RELL1.1	C3	5.41e-81	-1.43833	0.076	0.351	1.09e-76
PPP4R2.1	C3	5.56e-81	-0.646862	0.253	0.628	1.12e-76
ARPC2.2	C3	5.76e-81	0.645252	0.896	0.95	1.16e-76
GATAD1.3	C3	5.79e-81	-0.915127	0.106	0.406	1.16e-76
POLR1B.3	C3	6.4e-81	-2.14676	0.043	0.294	1.29e-76
MAP7D2.2	C3	6.77e-81	-1.46657	0.075	0.348	1.36e-76
ARF6.3	C3	7.27e-81	-0.620178	0.256	0.634	1.46e-76
EEF1D.2	C3	7.5e-81	0.799968	0.794	0.879	1.51e-76
ZXDC.1	C3	7.96e-81	-2.98137	0.021	0.254	1.6e-76
RAB10.1	C3	9.43e-81	-0.56363	0.488	0.879	1.9e-76
MCCC2.1	C3	9.76e-81	-0.703415	0.185	0.527	1.96e-76
TBC1D14.1	C3	1.28e-80	-2.35979	0.032	0.275	2.58e-76
JKAMP.1	C3	1.34e-80	-1.08406	0.096	0.385	2.7e-76
DENND11.3	C3	1.37e-80	-1.86763	0.044	0.297	2.76e-76
PTP4A2	C3	1.74e-80	-0.592814	0.286	0.673	3.51e-76
RPL36.2	C3	1.78e-80	0.420895	0.983	0.991	3.58e-76
B4GALT4	C3	1.83e-80	-1.20099	0.091	0.375	3.69e-76
ATP5MF	C3	2.04e-80	0.744088	0.828	0.905	4.11e-76
PRPF18.1	C3	2.17e-80	-1.19314	0.081	0.361	4.37e-76
ATP5IF1.2	C3	2.2e-80	0.959858	0.737	0.782	4.43e-76
AP2A2.3	C3	2.42e-80	-1.25063	0.096	0.382	4.86e-76
FAM168B	C3	2.52e-80	-0.946758	0.132	0.438	5.08e-76
TMEM38B.1	C3	2.77e-80	-0.832174	0.143	0.455	5.56e-76
MTHFD2.3	C3	3.03e-80	-0.677797	0.463	0.825	6.1e-76
DNAJB11.2	C3	3.05e-80	-0.769156	0.169	0.5	6.13e-76
GALNT10.3	C3	3.15e-80	-2.72535	0.025	0.261	6.33e-76
FBXO45.3	C3	3.42e-80	-1.37309	0.083	0.359	6.87e-76
NSUN2.2	C3	3.48e-80	-1.03815	0.104	0.396	7.01e-76
MVD.2	C3	3.87e-80	-0.952607	0.142	0.453	7.8e-76
LONP2.1	C3	4.37e-80	-1.03687	0.104	0.397	8.79e-76
MPC2.3	C3	4.47e-80	0.783611	0.859	0.914	9e-76
HM13.2	C3	4.89e-80	-0.910904	0.138	0.45	9.84e-76
ATAD2.2	C3	5.52e-80	-0.698563	0.238	0.595	1.11e-75
GEMIN5.3	C3	5.53e-80	-2.35034	0.035	0.277	1.11e-75
TTC27.1	C3	6.16e-80	-1.86938	0.043	0.294	1.24e-75
SLC39A7.2	C3	6.27e-80	-0.675817	0.2	0.547	1.26e-75
LAMP1	C3	6.32e-80	-0.665746	0.235	0.602	1.27e-75
TRAPPC13.1	C3	6.82e-80	-1.30541	0.075	0.347	1.37e-75
KCMF1	C3	7.73e-80	-0.732798	0.188	0.528	1.56e-75
STX17.3	C3	7.99e-80	-0.786702	0.16	0.491	1.61e-75
IPO8.1	C3	8.31e-80	-1.73186	0.04	0.29	1.67e-75
PPIL2.1	C3	8.97e-80	-1.99605	0.037	0.283	1.8e-75
SART3.2	C3	8.99e-80	-1.29391	0.082	0.357	1.81e-75
CSNK1E.2	C3	9.02e-80	-1.5024	0.062	0.326	1.81e-75
GNG5.3	C3	9.44e-80	0.722109	0.818	0.904	1.9e-75
RAD54L2.1	C3	1.25e-79	-2.02067	0.044	0.292	2.51e-75
SNRPG.2	C3	1.27e-79	0.447721	0.967	0.987	2.55e-75
STARD13.2	C3	1.35e-79	-2.45853	0.028	0.266	2.72e-75
ATP1B3.1	C3	1.56e-79	-0.583567	0.386	0.794	3.13e-75
CTSA.1	C3	1.6e-79	-0.598724	0.203	0.553	3.22e-75
PLXNB2	C3	1.67e-79	-2.23631	0.034	0.275	3.35e-75
WDR1.2	C3	1.86e-79	-0.892164	0.146	0.463	3.74e-75
PRPF8.1	C3	1.9e-79	-0.737675	0.161	0.49	3.81e-75
ZNF827.2	C3	2.2e-79	-2.78029	0.027	0.261	4.42e-75
PHYKPL.1	C3	2.79e-79	-2.44403	0.034	0.274	5.61e-75
SURF4.1	C3	3.2e-79	-0.64051	0.276	0.656	6.43e-75
SOCS5.1	C3	3.21e-79	-1.71833	0.055	0.311	6.46e-75
PIGN.1	C3	4.41e-79	-2.56092	0.027	0.261	8.88e-75
GTPBP4.2	C3	4.42e-79	-0.568394	0.478	0.86	8.9e-75
PEX13.3	C3	4.65e-79	-0.972807	0.111	0.406	9.36e-75
CAP2.1	C3	4.84e-79	-2.24018	0.023	0.258	9.75e-75
ABHD12.2	C3	5.19e-79	-1.04337	0.104	0.394	1.05e-74
TP53BP1.2	C3	5.79e-79	-1.56324	0.061	0.321	1.16e-74
AFG1L.1	C3	6.17e-79	-2.08035	0.037	0.281	1.24e-74
CDCA2.2	C3	6.38e-79	-1.23882	0.092	0.371	1.28e-74
TBX3.1	C3	6.45e-79	-1.64775	0.076	0.341	1.3e-74
MYRF.1	C3	7.42e-79	-2.51416	0.028	0.262	1.49e-74
TEX10	C3	7.69e-79	-1.34052	0.079	0.35	1.55e-74
HNRNPLL.1	C3	7.73e-79	-1.0171	0.108	0.4	1.55e-74
MTHFR.1	C3	7.83e-79	-2.92184	0.025	0.257	1.58e-74
SUMF2	C3	7.95e-79	-0.736016	0.179	0.514	1.6e-74
CCND2.3	C3	7.96e-79	-1.23163	0.209	0.509	1.6e-74
RNPEP.1	C3	8.95e-79	-0.668355	0.238	0.602	1.8e-74
THRAP3.1	C3	9.85e-79	-0.623422	0.268	0.649	1.98e-74
TNFRSF1A.1	C3	1e-78	-1.30752	0.085	0.36	2.02e-74
ANO10.2	C3	1.11e-78	-2.37933	0.028	0.265	2.23e-74
SPTLC1	C3	1.13e-78	-1.38461	0.079	0.348	2.26e-74
SIK1.2	C3	1.4e-78	-2.22886	0.037	0.278	2.81e-74
SLC7A7.3	C3	1.47e-78	-0.488704	0.454	0.847	2.96e-74
SEC22A.1	C3	1.48e-78	-1.49964	0.063	0.323	2.97e-74
FAM91A1.1	C3	1.64e-78	-1.50417	0.057	0.314	3.29e-74
SPAST.2	C3	1.69e-78	-1.25563	0.09	0.367	3.4e-74
TSPAN13.3	C3	1.85e-78	-0.551918	0.417	0.821	3.71e-74
DPF2.1	C3	1.88e-78	-1.24399	0.081	0.353	3.78e-74
FZD5.1	C3	1.99e-78	-1.68352	0.061	0.318	3.99e-74
TNRC6C.2	C3	2.51e-78	-1.39753	0.074	0.342	5.06e-74
CDC73	C3	2.56e-78	-0.718212	0.2	0.538	5.15e-74
PCNT.2	C3	2.58e-78	-2.78316	0.022	0.254	5.2e-74
TULP3.3	C3	2.81e-78	-1.00169	0.106	0.396	5.66e-74
NQO1.1	C3	2.93e-78	0.82122	0.815	0.882	5.9e-74
GALNT11.3	C3	2.95e-78	-1.03054	0.109	0.401	5.93e-74
PEDS1.2	C3	3.23e-78	-0.984695	0.124	0.422	6.51e-74
CENPI.2	C3	3.68e-78	-1.87977	0.048	0.297	7.41e-74
TMEM14B.1	C3	3.81e-78	0.805054	0.8	0.878	7.67e-74
CEP250.1	C3	4.23e-78	-1.84244	0.043	0.289	8.51e-74
ZC3H4.2	C3	4.3e-78	-1.574	0.066	0.324	8.65e-74
DHX57.1	C3	4.41e-78	-2.56418	0.025	0.257	8.87e-74
SUGP2.1	C3	4.98e-78	-1.76938	0.04	0.284	1e-73
PTBP1.1	C3	5.5e-78	-0.856103	0.155	0.473	1.11e-73
KMT2D	C3	5.75e-78	-2.77412	0.024	0.254	1.16e-73
RBMS2.1	C3	6.19e-78	-1.288	0.083	0.356	1.25e-73
NUDCD3.3	C3	7.75e-78	-1.49725	0.067	0.328	1.56e-73
EPHA4	C3	8.45e-78	-2.2	0.027	0.257	1.7e-73
FBXO42.1	C3	1.21e-77	-2.65335	0.028	0.259	2.43e-73
SGCE.3	C3	1.28e-77	-1.52088	0.058	0.315	2.58e-73
SCLT1.2	C3	1.32e-77	-1.75585	0.056	0.309	2.65e-73
HCFC1.3	C3	1.32e-77	-1.41437	0.07	0.334	2.65e-73
MAP3K13.2	C3	1.33e-77	-0.612692	0.307	0.688	2.68e-73
ZRANB1.2	C3	1.41e-77	-1.38538	0.078	0.345	2.84e-73
DCUN1D1.2	C3	1.45e-77	-0.757588	0.174	0.501	2.92e-73
MYBL2.3	C3	1.66e-77	-0.657337	0.325	0.688	3.33e-73
GARRE1.1	C3	1.87e-77	-2.41136	0.032	0.267	3.76e-73
MVB12B.3	C3	2.34e-77	-2.74305	0.025	0.256	4.71e-73
SUPT20H.2	C3	2.43e-77	-0.871558	0.126	0.429	4.89e-73
HMBOX1.2	C3	2.54e-77	-2.72356	0.022	0.251	5.12e-73
MTSS1.2	C3	2.61e-77	-1.66436	0.064	0.32	5.25e-73
NDUFB6.1	C3	2.61e-77	0.95511	0.738	0.799	5.25e-73
XPOT.3	C3	2.67e-77	-1.38175	0.061	0.321	5.36e-73
NET1.3	C3	2.78e-77	-0.707118	0.197	0.533	5.58e-73
STON2.2	C3	3.26e-77	-2.38202	0.032	0.267	6.57e-73
UTP4.2	C3	3.31e-77	-1.01198	0.122	0.413	6.67e-73
GTF2H3.1	C3	3.52e-77	-0.677914	0.158	0.48	7.08e-73
ST3GAL2.1	C3	3.73e-77	-2.59282	0.026	0.257	7.5e-73
CWF19L2.1	C3	3.88e-77	-0.706867	0.175	0.505	7.8e-73
PRSS22.2	C3	3.98e-77	-0.681212	0.279	0.642	8.01e-73
CREG2.1	C3	4.15e-77	-0.628122	0.228	0.579	8.35e-73
HNRNPA3.1	C3	4.16e-77	-0.437979	0.783	0.975	8.37e-73
HSPA9.2	C3	4.9e-77	-0.56796	0.515	0.876	9.85e-73
PRRC2A.1	C3	5.12e-77	-2.0936	0.039	0.279	1.03e-72
CLK1	C3	6.01e-77	-1.53181	0.062	0.317	1.21e-72
ATP2B4.1	C3	6.07e-77	-2.45192	0.024	0.252	1.22e-72
EIF3F.3	C3	7.06e-77	0.741136	0.818	0.904	1.42e-72
STK17B.3	C3	7.26e-77	-0.90425	0.147	0.45	1.46e-72
KANSL2.1	C3	7.97e-77	-1.27419	0.078	0.346	1.6e-72
USP48.1	C3	1e-76	-0.585066	0.181	0.517	2.01e-72
CPSF3.1	C3	1.02e-76	-1.00955	0.11	0.401	2.06e-72
ECD.1	C3	1.13e-76	-0.827496	0.141	0.45	2.27e-72
PIK3CA.1	C3	1.25e-76	-2.19356	0.037	0.274	2.51e-72
LHFPL2.1	C3	1.32e-76	-2.31532	0.035	0.271	2.65e-72
EPRS1.1	C3	1.32e-76	-0.530431	0.441	0.832	2.66e-72
ENTPD7.1	C3	1.46e-76	-2.06197	0.038	0.276	2.93e-72
AKR1E2.2	C3	1.47e-76	-1.02417	0.108	0.393	2.95e-72
PNPLA3.3	C3	1.54e-76	-1.98039	0.043	0.287	3.1e-72
SRSF5.1	C3	1.57e-76	-0.53435	0.413	0.816	3.16e-72
SCAF4.1	C3	1.69e-76	-1.81142	0.048	0.291	3.4e-72
TNFAIP1.1	C3	1.73e-76	-0.6522	0.259	0.617	3.48e-72
STARD7.1	C3	1.76e-76	-0.648411	0.213	0.565	3.53e-72
CUL2.1	C3	1.88e-76	-0.611938	0.207	0.558	3.78e-72
SS18L1.1	C3	2.01e-76	-2.21734	0.037	0.273	4.05e-72
MCM3.3	C3	2.1e-76	-0.628587	0.224	0.567	4.23e-72
ZNF22.2	C3	2.54e-76	-0.585153	0.255	0.624	5.11e-72
IRS1.3	C3	2.84e-76	-2.70081	0.024	0.251	5.7e-72
NAA50.3	C3	2.87e-76	-0.615871	0.353	0.741	5.78e-72
USP24	C3	2.95e-76	-2.32688	0.03	0.262	5.93e-72
SLC35F2.3	C3	3.21e-76	-1.27396	0.07	0.33	6.46e-72
EIF4A2.1	C3	3.23e-76	-0.381193	0.425	0.824	6.49e-72
SUMF1.1	C3	3.29e-76	-2.44937	0.029	0.26	6.61e-72
LPAR1	C3	4.87e-76	-2.53244	0.024	0.251	9.8e-72
BTBD3	C3	5.43e-76	-2.47595	0.031	0.262	1.09e-71
PPP3R1.1	C3	5.83e-76	-1.18023	0.081	0.347	1.17e-71
IRX2.1	C3	6.18e-76	-1.12139	0.097	0.372	1.24e-71
MYO5C.2	C3	6.47e-76	-2.32194	0.028	0.26	1.3e-71
TRIM14.2	C3	6.63e-76	-1.29403	0.07	0.333	1.33e-71
BMI1.1	C3	6.72e-76	-1.30551	0.084	0.351	1.35e-71
SLAIN2.1	C3	6.74e-76	-1.11708	0.098	0.377	1.36e-71
CDCP1.2	C3	7.01e-76	-2.22804	0.031	0.263	1.41e-71
FRMD6	C3	7.65e-76	-2.00776	0.045	0.285	1.54e-71
SMARCA5.1	C3	8.18e-76	-0.5385	0.36	0.754	1.65e-71
EDRF1	C3	1.07e-75	-1.57517	0.046	0.289	2.15e-71
RBM14.1	C3	1.16e-75	-1.69909	0.054	0.3	2.33e-71
MFSD8.2	C3	1.2e-75	-2.3152	0.03	0.26	2.42e-71
LRRFIP2.1	C3	1.35e-75	-0.735566	0.194	0.527	2.71e-71
BMS1.1	C3	1.37e-75	-0.559038	0.259	0.626	2.75e-71
OTUD7B.1	C3	1.49e-75	-2.78756	0.027	0.252	3e-71
KIAA2013	C3	1.53e-75	-1.32706	0.08	0.344	3.08e-71
WTAP	C3	1.59e-75	-0.5853	0.33	0.717	3.19e-71
CHML.1	C3	1.66e-75	-1.17073	0.09	0.359	3.35e-71
FOCAD.2	C3	2.01e-75	-1.4916	0.061	0.314	4.04e-71
FAM193B.3	C3	2.08e-75	-2.03801	0.035	0.267	4.19e-71
CREBRF.3	C3	2.11e-75	-1.40491	0.07	0.326	4.25e-71
PARP4.2	C3	2.29e-75	-1.87924	0.044	0.286	4.6e-71
EIF3B.2	C3	2.33e-75	-0.826351	0.15	0.459	4.69e-71
VAV2.1	C3	2.37e-75	-1.76139	0.042	0.282	4.77e-71
DNAJC5	C3	2.37e-75	-1.31096	0.085	0.352	4.77e-71
KIF21A.2	C3	2.4e-75	-0.495485	0.43	0.827	4.82e-71
SOWAHC.2	C3	2.61e-75	-2.38002	0.034	0.264	5.24e-71
BMAL2.3	C3	2.64e-75	-1.73583	0.048	0.292	5.31e-71
HP1BP3.3	C3	2.83e-75	-0.592892	0.469	0.848	5.69e-71
NEK9.2	C3	2.95e-75	-1.95069	0.039	0.276	5.93e-71
GGH.3	C3	3.93e-75	-0.560795	0.368	0.764	7.91e-71
SPINT2	C3	4.27e-75	-0.367892	0.856	0.99	8.59e-71
SLC35E1.1	C3	4.64e-75	-2.18458	0.037	0.269	9.35e-71
FABP1.1	C3	4.69e-75	1.48471	0.611	0.534	9.44e-71
PPA1.3	C3	4.8e-75	0.642621	0.886	0.95	9.65e-71
KAT7.1	C3	5.7e-75	-0.770209	0.143	0.45	1.15e-70
TUBB6.2	C3	7.91e-75	-0.716459	0.238	0.586	1.59e-70
TMEM62.1	C3	9.39e-75	-2.30989	0.031	0.26	1.89e-70
ICE1.1	C3	1.01e-74	-0.764434	0.148	0.455	2.02e-70
TOR1AIP1.1	C3	1.2e-74	-1.55433	0.062	0.311	2.41e-70
ZMYM4.2	C3	1.21e-74	-1.17975	0.093	0.365	2.44e-70
MPPE1.2	C3	1.32e-74	-1.19557	0.099	0.376	2.66e-70
KLF10.1	C3	1.36e-74	-1.58948	0.075	0.33	2.73e-70
TC2N.1	C3	1.41e-74	-1.6152	0.05	0.294	2.83e-70
IGDCC3.2	C3	1.45e-74	-2.14588	0.04	0.272	2.92e-70
TAF1B.3	C3	1.6e-74	-1.05163	0.095	0.37	3.22e-70
TBC1D23.2	C3	1.99e-74	-1.21444	0.09	0.356	4.01e-70
DNAJC16	C3	2.13e-74	-2.2714	0.033	0.261	4.29e-70
PITPNA.2	C3	2.23e-74	-0.8492	0.153	0.457	4.49e-70
FANCM.2	C3	2.28e-74	-2.20284	0.031	0.261	4.59e-70
ELAVL1.3	C3	2.29e-74	-0.526145	0.291	0.674	4.6e-70
CRY1.1	C3	2.33e-74	-2.65882	0.028	0.251	4.68e-70
CNNM2.3	C3	2.39e-74	-2.33026	0.031	0.258	4.82e-70
ERCC8.1	C3	3.18e-74	-0.798046	0.158	0.469	6.39e-70
HDHD3.2	C3	3.3e-74	-1.00133	0.104	0.384	6.64e-70
WDR11.1	C3	3.94e-74	-1.61944	0.044	0.284	7.93e-70
TRIM37.1	C3	4.49e-74	-0.775796	0.126	0.422	9.03e-70
IFT88.1	C3	5.31e-74	-1.01823	0.094	0.367	1.07e-69
TFDP1.3	C3	5.46e-74	-0.731845	0.161	0.475	1.1e-69
LRRFIP1.1	C3	6.49e-74	-0.609025	0.199	0.53	1.3e-69
ZMYM5.2	C3	7.04e-74	-1.17647	0.091	0.362	1.42e-69
CDK5RAP1.1	C3	7.11e-74	-1.02212	0.102	0.378	1.43e-69
BCR.1	C3	7.79e-74	-2.37165	0.029	0.255	1.57e-69
ZNF302.3	C3	7.81e-74	-1.87263	0.043	0.279	1.57e-69
CYB561.2	C3	8.2e-74	-1.72271	0.051	0.292	1.65e-69
UBA1.2	C3	9.71e-74	-1.82242	0.045	0.281	1.95e-69
ECT2.3	C3	1.05e-73	-0.648206	0.276	0.629	2.12e-69
SNF8.1	C3	1.06e-73	0.793404	0.782	0.85	2.14e-69
HNF1B.3	C3	1.08e-73	-2.31944	0.028	0.254	2.17e-69
BIRC2.2	C3	1.1e-73	-1.04962	0.094	0.364	2.21e-69
ALG2.2	C3	1.1e-73	-0.954438	0.105	0.383	2.22e-69
CEP135.3	C3	1.18e-73	-2.03697	0.037	0.269	2.37e-69
SDAD1.1	C3	1.19e-73	-0.723498	0.184	0.506	2.4e-69
TMEM30A.1	C3	1.29e-73	-0.969743	0.102	0.382	2.6e-69
KDM5B.3	C3	1.43e-73	-1.03294	0.123	0.404	2.87e-69
CCDC93.1	C3	1.56e-73	-1.19065	0.092	0.358	3.15e-69
TOP2A.3	C3	1.59e-73	-0.891101	0.31	0.621	3.19e-69
ILF3.2	C3	1.69e-73	-0.537881	0.297	0.674	3.41e-69
TFB1M	C3	1.7e-73	-1.43921	0.064	0.315	3.43e-69
MYL6.2	C3	1.97e-73	0.403281	0.99	0.988	3.96e-69
PPTC7.1	C3	2e-73	-2.28676	0.033	0.258	4.03e-69
DDX23.1	C3	2.12e-73	-0.753813	0.141	0.442	4.26e-69
NMD3.1	C3	2.17e-73	-1.01129	0.102	0.377	4.37e-69
NCAPG.2	C3	2.22e-73	-0.887985	0.138	0.432	4.47e-69
AFG3L2.1	C3	2.48e-73	-0.57993	0.209	0.551	4.99e-69
C4BPB.2	C3	2.54e-73	-0.724204	0.217	0.547	5.12e-69
EPS15L1	C3	2.79e-73	-2.08235	0.036	0.266	5.61e-69
LIN54.2	C3	3e-73	-2.14554	0.039	0.269	6.03e-69
SAMD12.2	C3	3.26e-73	-2.09265	0.038	0.269	6.56e-69
LEPROT	C3	3.5e-73	-0.598736	0.175	0.496	7.04e-69
TCF25.2	C3	4.32e-73	-0.574142	0.298	0.676	8.69e-69
CASC3.1	C3	4.39e-73	-1.21968	0.096	0.363	8.84e-69
GNS.2	C3	4.89e-73	-1.36962	0.069	0.323	9.83e-69
VPS51.1	C3	5.33e-73	-1.26399	0.073	0.33	1.07e-68
PPIP5K2.3	C3	5.68e-73	-0.751367	0.146	0.45	1.14e-68
MRPL33.2	C3	6.18e-73	0.794502	0.776	0.866	1.24e-68
WRNIP1.1	C3	6.21e-73	-0.992853	0.112	0.391	1.25e-68
PJA2.3	C3	6.95e-73	-0.662017	0.194	0.522	1.4e-68
RPS9.1	C3	7.14e-73	0.412511	0.983	0.991	1.44e-68
H2BC15.2	C3	7.16e-73	-2.53082	0.029	0.25	1.44e-68
ARF3.2	C3	7.36e-73	-0.708624	0.212	0.547	1.48e-68
PRMT3.2	C3	8.63e-73	-1.48477	0.052	0.296	1.74e-68
RAP2B.1	C3	9.02e-73	-1.18058	0.069	0.323	1.81e-68
CHUK.3	C3	9.5e-73	-1.55498	0.055	0.296	1.91e-68
MRPL13	C3	9.8e-73	1.01314	0.709	0.772	1.97e-68
DDX1	C3	1.08e-72	-0.549972	0.351	0.739	2.17e-68
S100A6.1	C3	1.08e-72	0.585919	0.987	0.992	2.18e-68
NAA16	C3	1.16e-72	-1.86664	0.043	0.276	2.34e-68
CCDC91.1	C3	1.21e-72	-0.941143	0.104	0.381	2.44e-68
NFXL1.1	C3	1.25e-72	-2.10052	0.032	0.257	2.51e-68
KIF11.2	C3	1.39e-72	-0.990193	0.119	0.4	2.8e-68
ESF1.2	C3	1.52e-72	-0.529898	0.247	0.6	3.05e-68
NACC2.1	C3	1.58e-72	-2.32463	0.028	0.25	3.18e-68
YAF2.1	C3	1.68e-72	-0.566995	0.246	0.605	3.37e-68
PRRC1.1	C3	1.82e-72	-0.800657	0.128	0.419	3.66e-68
INTS13.1	C3	1.88e-72	-0.958364	0.114	0.392	3.79e-68
TP53I13.2	C3	1.93e-72	-1.75715	0.049	0.285	3.89e-68
NCOR2	C3	2.5e-72	-1.43456	0.062	0.308	5.03e-68
CTTN.3	C3	2.59e-72	-0.567321	0.407	0.794	5.22e-68
GCC2.2	C3	2.7e-72	-0.542888	0.306	0.675	5.42e-68
GSTO1.2	C3	2.73e-72	0.731778	0.833	0.905	5.49e-68
FOXM1.2	C3	2.9e-72	-0.99687	0.102	0.372	5.84e-68
GAS8.1	C3	3.12e-72	-1.87118	0.04	0.271	6.28e-68
INCENP.2	C3	3.22e-72	-1.36838	0.074	0.327	6.49e-68
CUL4B	C3	3.28e-72	-1.54925	0.061	0.303	6.61e-68
PPP1R15A.1	C3	3.72e-72	-1.08701	0.093	0.357	7.48e-68
TEAD3.1	C3	4.04e-72	-1.69215	0.055	0.296	8.13e-68
CYBA.1	C3	4.06e-72	-0.41342	0.651	0.95	8.17e-68
LIN9.3	C3	4.25e-72	-1.4107	0.07	0.32	8.56e-68
METAP1.1	C3	4.3e-72	-0.819207	0.132	0.423	8.65e-68
FKBP14.1	C3	4.5e-72	-1.29457	0.074	0.328	9.06e-68
CTSD.1	C3	4.55e-72	-1.03946	0.108	0.379	9.15e-68
C5orf15.1	C3	4.97e-72	-1.14024	0.086	0.348	1e-67
CCNF.2	C3	5.95e-72	-1.62966	0.051	0.288	1.2e-67
LMNB2.3	C3	6.08e-72	-1.27717	0.085	0.344	1.22e-67
WDR20.2	C3	6.74e-72	-1.14602	0.093	0.357	1.36e-67
AMD1.1	C3	7.27e-72	-0.544322	0.295	0.675	1.46e-67
METTL14.2	C3	7.3e-72	-1.03822	0.108	0.381	1.47e-67
INPP5F.1	C3	7.8e-72	-1.07384	0.094	0.362	1.57e-67
TMED8.1	C3	1.19e-71	-1.93373	0.039	0.267	2.39e-67
NCOA5.1	C3	1.19e-71	-1.65097	0.061	0.301	2.4e-67
RANBP10.1	C3	1.23e-71	-1.95988	0.04	0.267	2.47e-67
USP10.2	C3	1.28e-71	-0.560248	0.318	0.699	2.58e-67
SACM1L.3	C3	1.35e-71	-1.48073	0.055	0.296	2.72e-67
TRAF3.2	C3	1.44e-71	-1.8465	0.043	0.275	2.9e-67
TMEM267.1	C3	1.49e-71	-1.64978	0.049	0.283	2.99e-67
SCRN1	C3	1.5e-71	-1.09909	0.105	0.378	3.02e-67
KIF18A.2	C3	1.62e-71	-1.24445	0.089	0.348	3.26e-67
MAPK9.2	C3	1.84e-71	-0.691491	0.16	0.469	3.7e-67
MTR.2	C3	2.09e-71	-1.63267	0.049	0.284	4.22e-67
PARK7.3	C3	2.14e-71	0.67041	0.851	0.925	4.31e-67
NDUFAF2.2	C3	2.15e-71	1.35926	0.608	0.589	4.33e-67
MLXIP.2	C3	2.69e-71	-1.72777	0.046	0.276	5.42e-67
ZCRB1.2	C3	2.99e-71	1.13764	0.683	0.722	6.01e-67
CPVL.1	C3	3.62e-71	-0.576213	0.219	0.553	7.28e-67
CTSZ.1	C3	3.77e-71	-0.612959	0.258	0.618	7.58e-67
SEM1	C3	4.19e-71	0.487726	0.951	0.98	8.44e-67
GART.2	C3	4.29e-71	-0.60588	0.211	0.543	8.64e-67
SMC3.3	C3	4.4e-71	-0.45862	0.536	0.901	8.85e-67
GPR107	C3	6.27e-71	-1.83693	0.043	0.272	1.26e-66
TRIM56.2	C3	6.79e-71	-1.7671	0.049	0.283	1.37e-66
UBE2J1	C3	7.06e-71	-0.934304	0.1	0.37	1.42e-66
ZW10.2	C3	7.4e-71	-0.855905	0.116	0.396	1.49e-66
EXOC1.2	C3	8.33e-71	-1.4098	0.061	0.301	1.68e-66
CENPJ.2	C3	8.59e-71	-1.23675	0.066	0.312	1.73e-66
FAM3C.2	C3	8.69e-71	-1.0432	0.099	0.368	1.75e-66
CLIC1.2	C3	9.58e-71	0.561932	0.909	0.957	1.93e-66
FA2H.1	C3	1.06e-70	-1.54466	0.053	0.288	2.13e-66
LCORL.2	C3	1.06e-70	-1.69167	0.052	0.287	2.14e-66
VCP	C3	1.08e-70	-0.540852	0.237	0.582	2.17e-66
FBH1.1	C3	1.24e-70	-1.3674	0.072	0.319	2.49e-66
NEDD9.3	C3	1.54e-70	-2.53063	0.034	0.252	3.1e-66
MLH3.1	C3	1.54e-70	-1.7395	0.044	0.275	3.1e-66
MCMBP.1	C3	1.66e-70	-0.8657	0.109	0.381	3.35e-66
RPS10.1	C3	1.73e-70	0.630514	0.839	0.927	3.48e-66
IDH1.3	C3	1.84e-70	-0.490524	0.531	0.885	3.7e-66
ZBTB11.2	C3	1.93e-70	-1.8449	0.044	0.27	3.88e-66
PLEKHG6.3	C3	1.95e-70	-1.72434	0.053	0.288	3.92e-66
INTS2.1	C3	2.01e-70	-2.22307	0.031	0.251	4.03e-66
PPFIBP2.2	C3	2.03e-70	-1.8897	0.044	0.271	4.09e-66
TTK.2	C3	2.04e-70	-0.992377	0.117	0.394	4.11e-66
UBE2G2.2	C3	2.18e-70	-0.871316	0.129	0.409	4.38e-66
RB1.3	C3	2.93e-70	-1.24127	0.083	0.335	5.89e-66
EFR3A.1	C3	2.97e-70	-1.62728	0.052	0.285	5.98e-66
PRPSAP2.1	C3	2.99e-70	-0.768075	0.159	0.464	6.01e-66
MON1B.1	C3	3.35e-70	-1.99559	0.038	0.261	6.74e-66
PLEKHA6.1	C3	3.81e-70	-1.50812	0.059	0.297	7.67e-66
ARL5A.1	C3	3.97e-70	-1.23798	0.074	0.322	7.99e-66
SBDS.3	C3	4.01e-70	1.01521	0.697	0.754	8.07e-66
PSME2	C3	4.17e-70	1.06497	0.692	0.742	8.38e-66
PRMT5.1	C3	4.47e-70	-0.996909	0.114	0.383	8.99e-66
UEVLD.2	C3	5.09e-70	-1.37821	0.056	0.293	1.02e-65
PREPL.1	C3	6.09e-70	-0.936601	0.117	0.39	1.23e-65
C6orf89.1	C3	6.9e-70	-1.20442	0.068	0.313	1.39e-65
NONO.1	C3	7e-70	-0.496121	0.478	0.858	1.41e-65
SMARCA1.2	C3	7.01e-70	-0.733394	0.213	0.538	1.41e-65
RRAS2.1	C3	7.41e-70	-0.617468	0.161	0.47	1.49e-65
NHLRC2.1	C3	7.44e-70	-1.04133	0.093	0.355	1.5e-65
HLA-C.1	C3	7.63e-70	-0.442367	0.309	0.69	1.53e-65
DHX35.2	C3	7.88e-70	-1.66606	0.046	0.274	1.59e-65
RBM12.1	C3	8.48e-70	-1.52835	0.053	0.288	1.71e-65
FNBP1.2	C3	8.95e-70	-1.0469	0.083	0.335	1.8e-65
OS9.1	C3	9.14e-70	-0.900081	0.104	0.373	1.84e-65
MED15.1	C3	9.66e-70	-1.56082	0.069	0.31	1.94e-65
PAPOLG.1	C3	1.18e-69	-2.12915	0.037	0.258	2.38e-65
HERPUD1.3	C3	1.42e-69	-0.647966	0.22	0.544	2.86e-65
DBN1.1	C3	1.56e-69	-1.88496	0.04	0.263	3.14e-65
ABCB7.1	C3	1.71e-69	-1.36967	0.058	0.295	3.44e-65
BUB1B.3	C3	1.8e-69	-1.08694	0.099	0.362	3.61e-65
HPN.2	C3	1.89e-69	-1.83397	0.043	0.27	3.81e-65
EXOC2	C3	1.92e-69	-1.69433	0.043	0.271	3.85e-65
PRKAB2.1	C3	2.06e-69	-1.41818	0.057	0.293	4.15e-65
RBM7.1	C3	2.1e-69	-0.748343	0.146	0.442	4.22e-65
PRPF3	C3	2.19e-69	-1.61775	0.052	0.284	4.41e-65
CDS1.1	C3	2.56e-69	-1.95227	0.04	0.261	5.14e-65
PSMD1.1	C3	2.62e-69	-0.490969	0.464	0.848	5.28e-65
CWC27.1	C3	2.69e-69	-0.540875	0.27	0.635	5.42e-65
VPS45.3	C3	2.75e-69	-1.96306	0.041	0.264	5.54e-65
NELFA.1	C3	2.94e-69	-1.06023	0.083	0.337	5.92e-65
PAXIP1.2	C3	3.14e-69	-1.58651	0.054	0.287	6.32e-65
RNF34.1	C3	3.95e-69	-0.834776	0.141	0.431	7.94e-65
GALNT2.1	C3	3.96e-69	-1.61425	0.052	0.283	7.96e-65
ZNF654.1	C3	5.2e-69	-2.11847	0.034	0.252	1.05e-64
YTHDF2.1	C3	6.41e-69	-0.789178	0.135	0.417	1.29e-64
LNPK.2	C3	6.7e-69	-0.943218	0.093	0.354	1.35e-64
USP3.1	C3	6.79e-69	-0.553759	0.256	0.609	1.37e-64
TRIM13.2	C3	7.03e-69	-1.4412	0.053	0.286	1.41e-64
ASH2L.2	C3	7.11e-69	-1.61722	0.052	0.283	1.43e-64
PRR13.1	C3	8.11e-69	0.587651	0.895	0.96	1.63e-64
UBA3	C3	9.55e-69	-1.27042	0.071	0.314	1.92e-64
ATP5MC2.3	C3	1.23e-68	0.654877	0.865	0.941	2.47e-64
TSPAN9.1	C3	1.25e-68	-1.72063	0.046	0.272	2.51e-64
RO60.2	C3	1.35e-68	-0.919471	0.116	0.387	2.71e-64
PPP2R5C.3	C3	1.41e-68	-0.602488	0.2	0.518	2.85e-64
EPB41.2	C3	1.47e-68	-1.13725	0.082	0.335	2.95e-64
SCAMP1.2	C3	1.58e-68	-1.33883	0.063	0.299	3.18e-64
SLC25A40.1	C3	1.76e-68	-2.05854	0.033	0.25	3.53e-64
HES4.3	C3	1.82e-68	-0.78158	0.135	0.42	3.67e-64
ARIH2.1	C3	1.82e-68	-0.606325	0.188	0.504	3.67e-64
IL13RA1	C3	1.97e-68	-0.97547	0.097	0.359	3.97e-64
MYSM1.1	C3	2.21e-68	-1.98434	0.04	0.257	4.44e-64
CEP43.2	C3	2.31e-68	-1.50883	0.065	0.3	4.65e-64
TMEM50B	C3	2.39e-68	-0.830422	0.129	0.405	4.81e-64
BTG2.3	C3	2.5e-68	-1.38268	0.09	0.338	5.03e-64
DHX32	C3	2.95e-68	-1.34457	0.061	0.299	5.93e-64
TP53BP2.1	C3	2.98e-68	-0.943878	0.106	0.37	5.99e-64
RHEB.2	C3	3.54e-68	-0.476716	0.578	0.912	7.12e-64
MRPL51.1	C3	4.96e-68	0.4783	0.941	0.972	9.97e-64
PIP4K2A.2	C3	5.92e-68	-1.64031	0.051	0.277	1.19e-63
RNF168.2	C3	7.41e-68	-1.13035	0.085	0.334	1.49e-63
ASB3.3	C3	7.46e-68	-1.36476	0.064	0.299	1.5e-63
ACOX1.1	C3	8.46e-68	-1.61293	0.05	0.279	1.7e-63
CSNK1G3.1	C3	8.85e-68	-0.85235	0.131	0.406	1.78e-63
RXRA.3	C3	9.23e-68	-1.63389	0.048	0.274	1.86e-63
SPATS2.3	C3	9.43e-68	-0.490339	0.375	0.762	1.9e-63
LIPA.1	C3	1.1e-67	-1.27889	0.067	0.305	2.22e-63
AP3M1.1	C3	1.1e-67	-1.64476	0.049	0.276	2.22e-63
CNOT10.1	C3	1.26e-67	-1.09648	0.074	0.32	2.53e-63
DVL3.1	C3	1.36e-67	-1.17815	0.083	0.328	2.73e-63
VRK1.3	C3	1.37e-67	-0.663675	0.176	0.482	2.76e-63
HIGD2A.3	C3	1.53e-67	0.742199	0.799	0.89	3.07e-63
ZBTB1.1	C3	1.63e-67	-1.26272	0.071	0.312	3.27e-63
DCUN1D4.1	C3	1.91e-67	-1.6071	0.048	0.273	3.83e-63
BLCAP.1	C3	2.27e-67	-0.698104	0.16	0.454	4.56e-63
MTAP.2	C3	2.49e-67	-0.985817	0.102	0.365	5e-63
MGST3.1	C3	2.83e-67	-0.431688	0.859	0.979	5.69e-63
ITPR3.1	C3	2.95e-67	-1.59254	0.052	0.278	5.94e-63
AP3D1.1	C3	3.08e-67	-1.19343	0.082	0.327	6.2e-63
UPF1.2	C3	3.11e-67	-1.54159	0.048	0.272	6.25e-63
KATNIP.1	C3	3.16e-67	-2.03357	0.036	0.25	6.36e-63
C1GALT1C1	C3	3.49e-67	-1.13127	0.072	0.314	7.02e-63
NDUFS1.1	C3	3.5e-67	-0.499577	0.327	0.704	7.03e-63
CRKL.1	C3	3.72e-67	-1.96641	0.039	0.254	7.49e-63
CDS2.1	C3	3.75e-67	-1.58568	0.052	0.278	7.54e-63
NDUFA6	C3	3.84e-67	0.79673	0.766	0.857	7.73e-63
SLC25A23.1	C3	4.56e-67	-1.34419	0.055	0.285	9.18e-63
ACO2	C3	4.67e-67	-0.720363	0.167	0.466	9.4e-63
GTF3C2.1	C3	4.99e-67	-1.41267	0.055	0.284	1e-62
CLUH.1	C3	5.17e-67	-1.58543	0.055	0.282	1.04e-62
ACLY	C3	5.31e-67	-0.687782	0.168	0.47	1.07e-62
MSL3B.3	C3	5.61e-67	-1.54876	0.053	0.279	1.13e-62
PPT2.2	C3	5.98e-67	-1.51731	0.059	0.286	1.2e-62
MTOR.1	C3	6.11e-67	-1.51913	0.058	0.286	1.23e-62
METTL17.2	C3	6.12e-67	-1.19825	0.07	0.311	1.23e-62
MZT2B	C3	6.15e-67	0.591968	0.858	0.945	1.24e-62
OXSR1	C3	6.9e-67	-0.730999	0.125	0.4	1.39e-62
PPT1.3	C3	6.96e-67	-0.970017	0.088	0.339	1.4e-62
NDUFB4.3	C3	7.42e-67	0.603824	0.846	0.937	1.49e-62
RMND5A.1	C3	7.94e-67	-1.08705	0.09	0.34	1.6e-62
CAPN2.1	C3	8.18e-67	-0.761569	0.155	0.448	1.65e-62
CHCHD3	C3	8.29e-67	-0.559444	0.289	0.645	1.67e-62
DFFA.2	C3	8.75e-67	-0.540201	0.307	0.675	1.76e-62
NUDT21.1	C3	9.31e-67	-0.764544	0.129	0.405	1.87e-62
DYM.1	C3	1.03e-66	-1.73669	0.039	0.256	2.08e-62
HMGXB4.2	C3	1.05e-66	-0.69515	0.15	0.445	2.12e-62
TEAD4.2	C3	1.56e-66	-1.67297	0.051	0.274	3.14e-62
CAP1.1	C3	1.69e-66	-0.529651	0.321	0.684	3.39e-62
DDX52.2	C3	1.87e-66	-0.50612	0.366	0.749	3.77e-62
PTPN1.1	C3	2.14e-66	-0.490287	0.287	0.652	4.31e-62
ATOX1.1	C3	2.54e-66	0.649018	0.851	0.938	5.12e-62
ATF7IP2.3	C3	2.68e-66	-1.14008	0.087	0.335	5.39e-62
DCAF12.2	C3	3.1e-66	-1.57287	0.061	0.289	6.25e-62
COPG1	C3	3.32e-66	-1.0637	0.09	0.341	6.69e-62
DTL.2	C3	3.37e-66	-1.75875	0.052	0.275	6.78e-62
PLEKHA8.1	C3	3.39e-66	-1.19007	0.066	0.302	6.82e-62
SUB1.2	C3	3.67e-66	0.418491	0.974	0.987	7.38e-62
YIPF5.2	C3	3.78e-66	-0.530576	0.25	0.597	7.61e-62
SRSF11.1	C3	4.09e-66	-0.460051	0.429	0.826	8.23e-62
ZNF267	C3	4.33e-66	-1.38484	0.062	0.293	8.7e-62
NLN.3	C3	4.44e-66	-1.39745	0.064	0.296	8.94e-62
PTPN2.1	C3	4.77e-66	-0.467556	0.315	0.682	9.59e-62
HDAC7.2	C3	4.8e-66	-1.57116	0.055	0.28	9.66e-62
FBXO21	C3	5.18e-66	-0.800403	0.123	0.395	1.04e-61
LMNB1.2	C3	5.25e-66	-0.570951	0.17	0.472	1.06e-61
SUPT5H.1	C3	5.82e-66	-0.502556	0.259	0.61	1.17e-61
INTS10.1	C3	6.55e-66	-0.845085	0.112	0.378	1.32e-61
LPCAT2	C3	6.59e-66	-0.74795	0.135	0.412	1.33e-61
GNAS.1	C3	6.91e-66	0.573281	0.901	0.964	1.39e-61
SOCS2.3	C3	7.59e-66	-0.98962	0.107	0.359	1.53e-61
TBP.3	C3	8.65e-66	-1.15694	0.082	0.324	1.74e-61
STK31.2	C3	8.75e-66	-0.880012	0.126	0.396	1.76e-61
BFAR	C3	8.91e-66	-0.872712	0.107	0.366	1.79e-61
SEZ6L2.1	C3	1.07e-65	-0.904235	0.105	0.363	2.16e-61
ERGIC2.1	C3	1.3e-65	-0.459473	0.351	0.737	2.61e-61
OCIAD1.1	C3	1.31e-65	-0.443174	0.438	0.834	2.63e-61
USPL1.1	C3	1.5e-65	-1.66558	0.046	0.264	3.02e-61
STK38L	C3	1.59e-65	-0.965534	0.111	0.368	3.19e-61
PCNX2	C3	1.81e-65	-1.64328	0.054	0.276	3.64e-61
MYO9B.1	C3	2.32e-65	-1.68017	0.044	0.261	4.67e-61
USP33	C3	2.33e-65	-1.02323	0.081	0.324	4.69e-61
RAB28.1	C3	2.38e-65	-1.79294	0.041	0.255	4.79e-61
CASP2.2	C3	2.42e-65	-1.60708	0.048	0.268	4.86e-61
TAF7.2	C3	2.44e-65	-0.491976	0.345	0.718	4.9e-61
HSBP1.2	C3	2.51e-65	0.480797	0.919	0.969	5.05e-61
DHRS3.3	C3	2.59e-65	-1.53424	0.056	0.28	5.22e-61
CCDC125.3	C3	2.63e-65	-0.820243	0.117	0.383	5.3e-61
NDUFB1.1	C3	3e-65	0.689719	0.797	0.894	6.04e-61
RPS29.1	C3	3.12e-65	0.353786	0.997	0.995	6.28e-61
RAP1A.3	C3	3.26e-65	-0.646414	0.203	0.511	6.55e-61
ALKBH5.1	C3	3.31e-65	-0.571899	0.203	0.523	6.65e-61
DNAAF5.1	C3	3.47e-65	-1.19742	0.072	0.31	6.99e-61
SF3B6.2	C3	3.7e-65	0.415061	0.966	0.987	7.44e-61
TRIM26.2	C3	4.04e-65	-1.45647	0.061	0.287	8.13e-61
MIGA1.1	C3	4.09e-65	-1.74381	0.042	0.257	8.24e-61
ST7.1	C3	4.23e-65	-1.43995	0.055	0.278	8.5e-61
SLC35B2.1	C3	4.99e-65	-1.22204	0.074	0.31	1e-60
GRAMD1A.3	C3	5.4e-65	-1.1097	0.079	0.317	1.09e-60
ZNF124.1	C3	6.21e-65	-1.52739	0.05	0.27	1.25e-60
EZH2.2	C3	8.33e-65	-0.539107	0.248	0.579	1.68e-60
DDX19A.2	C3	8.61e-65	-1.07969	0.072	0.308	1.73e-60
FUBP1.1	C3	8.67e-65	-0.548286	0.286	0.631	1.74e-60
SFSWAP.1	C3	9.39e-65	-0.61716	0.176	0.473	1.89e-60
BTBD1.1	C3	1.01e-64	-1.43575	0.055	0.279	2.04e-60
EIF2AK4.1	C3	1.12e-64	-0.603621	0.167	0.464	2.25e-60
TGM2.2	C3	1.15e-64	-1.66836	0.065	0.291	2.32e-60
RNF44.3	C3	1.23e-64	-1.53451	0.055	0.277	2.47e-60
MIER3.3	C3	1.35e-64	-0.968526	0.097	0.346	2.72e-60
NPRL3.1	C3	1.39e-64	-1.79306	0.049	0.264	2.8e-60
SUCLG1.3	C3	1.44e-64	1.33903	0.669	0.642	2.9e-60
VIRMA.1	C3	1.52e-64	-1.53876	0.058	0.28	3.05e-60
GCN1.1	C3	1.57e-64	-1.58836	0.044	0.26	3.15e-60
CCDC66.1	C3	1.8e-64	-1.10549	0.076	0.314	3.63e-60
ARPC1A.1	C3	1.99e-64	1.09987	0.653	0.698	4.01e-60
HNRNPA1.2	C3	2.01e-64	0.629437	0.901	0.959	4.05e-60
RPS5.1	C3	2.08e-64	0.389099	0.979	0.989	4.18e-60
NDUFA12	C3	2.4e-64	0.709279	0.8	0.89	4.84e-60
FAM76B.3	C3	2.5e-64	-0.656327	0.136	0.408	5.04e-60
KLHL13.2	C3	2.67e-64	-1.69347	0.045	0.258	5.38e-60
LGALS3BP.1	C3	3.07e-64	-1.41636	0.065	0.292	6.17e-60
UBE2G1	C3	3.64e-64	-0.794057	0.133	0.402	7.33e-60
ID3.2	C3	3.84e-64	-1.05755	0.093	0.336	7.72e-60
TTF2.3	C3	3.88e-64	-1.08971	0.08	0.319	7.81e-60
STAU2.2	C3	4.19e-64	-1.22289	0.068	0.299	8.44e-60
RBM23.2	C3	4.22e-64	-0.861954	0.094	0.346	8.49e-60
TYW5.1	C3	4.29e-64	-1.63536	0.047	0.263	8.62e-60
RIN2.3	C3	6.16e-64	-0.818485	0.127	0.392	1.24e-59
HNRNPC.1	C3	6.8e-64	-0.354589	0.839	0.981	1.37e-59
CTDSP2.3	C3	8.09e-64	-1.03337	0.083	0.323	1.63e-59
HERPUD2.1	C3	9.46e-64	-1.31806	0.061	0.285	1.9e-59
PPP6C.1	C3	9.89e-64	-0.520081	0.226	0.556	1.99e-59
RAB22A.2	C3	1.12e-63	-0.552516	0.243	0.576	2.26e-59
KCNJ8.1	C3	1.29e-63	-1.22756	0.069	0.299	2.59e-59
MATR3.1.2	C3	1.51e-63	-1.76295	0.044	0.256	3.04e-59
SYNE1.3	C3	1.83e-63	-1.61222	0.051	0.266	3.68e-59
CBX4.1	C3	1.88e-63	-1.42121	0.057	0.277	3.79e-59
GRN.1	C3	1.94e-63	-0.828019	0.132	0.398	3.9e-59
CENATAC.2	C3	2.14e-63	-0.492393	0.268	0.615	4.31e-59
TERF1.1	C3	2.63e-63	-0.616965	0.149	0.43	5.29e-59
MCCC1.3	C3	2.8e-63	-1.46938	0.049	0.263	5.64e-59
CAPN7.3	C3	2.96e-63	-0.730855	0.124	0.387	5.95e-59
ANKRD13C	C3	2.98e-63	-1.58084	0.044	0.257	6e-59
DPY19L4.1	C3	3.12e-63	-1.72388	0.041	0.25	6.29e-59
AP1AR.1	C3	3.3e-63	-1.03868	0.08	0.318	6.65e-59
PSMB1	C3	3.43e-63	0.461577	0.939	0.975	6.9e-59
RBBP5.2	C3	3.53e-63	-1.50856	0.049	0.263	7.09e-59
MTARC1.1	C3	4.46e-63	-0.551281	0.185	0.487	8.98e-59
COQ10B.1	C3	4.55e-63	-0.695271	0.155	0.432	9.16e-59
NCBP1.1	C3	4.6e-63	-0.432061	0.212	0.531	9.26e-59
MXD1.3	C3	4.61e-63	-2.03889	0.046	0.255	9.27e-59
NEPRO	C3	4.66e-63	-0.77015	0.114	0.375	9.37e-59
ARMC1.2	C3	5.21e-63	-0.713925	0.143	0.419	1.05e-58
RAC1.3	C3	5.27e-63	0.589929	0.862	0.943	1.06e-58
GTF2A1.1	C3	6.36e-63	-1.23198	0.07	0.299	1.28e-58
BLTP2.1	C3	7.37e-63	-1.30373	0.055	0.274	1.48e-58
ZYX.3	C3	1.11e-62	-1.03044	0.106	0.354	2.23e-58
EPCAM.1	C3	1.56e-62	-0.321147	0.821	0.986	3.13e-58
TMED2.1	C3	1.59e-62	-0.420702	0.348	0.726	3.19e-58
SGK1.1	C3	1.7e-62	-1.3301	0.061	0.283	3.42e-58
STARD10.2	C3	1.83e-62	0.663112	0.826	0.918	3.69e-58
ADAT1.2	C3	2.11e-62	-1.29156	0.049	0.265	4.25e-58
EXOSC10.2	C3	2.25e-62	-0.5586	0.168	0.461	4.53e-58
RAB3B.2	C3	2.34e-62	-1.871	0.044	0.252	4.7e-58
FERMT2.2	C3	2.63e-62	-1.14644	0.071	0.299	5.3e-58
TMEM248.1	C3	2.73e-62	-0.62784	0.161	0.446	5.49e-58
DCAF16.1	C3	2.88e-62	-1.37025	0.058	0.277	5.8e-58
DCTN5	C3	3.44e-62	-1.00438	0.085	0.321	6.92e-58
PACSIN2.2	C3	3.46e-62	-0.508175	0.25	0.584	6.97e-58
TBRG1.1	C3	3.61e-62	-0.411592	0.278	0.628	7.26e-58
C6orf132.2	C3	3.67e-62	-0.665342	0.194	0.489	7.38e-58
PSMB3.2	C3	3.71e-62	0.447765	0.933	0.968	7.47e-58
MAP2K3.3	C3	3.87e-62	-0.903792	0.095	0.34	7.79e-58
SLC30A9.1	C3	4.01e-62	-0.661965	0.126	0.395	8.07e-58
COX14.2	C3	4.79e-62	0.699309	0.806	0.889	9.64e-58
ZC3H14.1	C3	5.14e-62	-0.550381	0.167	0.456	1.03e-57
DGAT1.3	C3	5.26e-62	-1.53119	0.058	0.276	1.06e-57
FNBP1L.2	C3	6.13e-62	-0.550492	0.191	0.494	1.23e-57
C11orf24.1	C3	6.46e-62	-0.547754	0.188	0.484	1.3e-57
CD9.3	C3	8.88e-62	-0.49534	0.65	0.925	1.79e-57
GFM1.1	C3	8.93e-62	-0.792783	0.118	0.376	1.8e-57
PRDX5	C3	1.09e-61	0.584063	0.879	0.949	2.2e-57
PFN1.3	C3	1.21e-61	0.427793	0.969	0.976	2.43e-57
TBC1D15.1	C3	1.27e-61	-0.730501	0.138	0.407	2.56e-57
TMEM127.1	C3	1.28e-61	-1.57363	0.05	0.262	2.57e-57
MAPKAPK2.1	C3	1.29e-61	-1.19645	0.075	0.302	2.59e-57
COX6A1.1	C3	1.34e-61	-0.325325	0.842	0.986	2.7e-57
FMR1.1	C3	1.36e-61	-0.881694	0.091	0.335	2.74e-57
PPDPF.2	C3	1.41e-61	0.766429	0.771	0.856	2.83e-57
TMED9.1	C3	1.45e-61	-0.422802	0.487	0.869	2.93e-57
FIP1L1	C3	1.5e-61	-1.1204	0.084	0.318	3.01e-57
KIF3A.1	C3	1.72e-61	-1.25451	0.066	0.289	3.46e-57
SPCS3.2	C3	1.91e-61	-0.431161	0.23	0.558	3.83e-57
AP1B1.1	C3	1.97e-61	-1.19173	0.07	0.296	3.97e-57
DDX54.1	C3	2.25e-61	-0.773442	0.111	0.366	4.54e-57
GTPBP10	C3	2.47e-61	-0.744475	0.111	0.365	4.97e-57
USP45.2	C3	2.89e-61	-1.54722	0.045	0.253	5.82e-57
RBM4.2	C3	3.07e-61	-0.662362	0.137	0.405	6.17e-57
BTRC.2	C3	3.17e-61	-1.25816	0.058	0.274	6.37e-57
CAPN1	C3	3.28e-61	-0.971441	0.099	0.338	6.59e-57
GTF3C4.1	C3	3.34e-61	-1.50901	0.046	0.255	6.73e-57
AGFG1.1	C3	3.62e-61	-0.493415	0.203	0.512	7.29e-57
LIN7A.2	C3	3.67e-61	-1.88355	0.053	0.263	7.38e-57
DDOST	C3	3.85e-61	-0.405835	0.523	0.9	7.75e-57
URI1.2	C3	4.06e-61	-0.415396	0.32	0.677	8.18e-57
TUBD1.1	C3	4.6e-61	-1.40487	0.061	0.277	9.25e-57
ACBD3.1	C3	4.63e-61	-0.445955	0.297	0.648	9.31e-57
TM2D1.1	C3	4.68e-61	-1.16662	0.075	0.3	9.42e-57
FUCA2	C3	5.2e-61	-0.417129	0.291	0.648	1.05e-56
RARS2.1	C3	5.33e-61	-0.582865	0.17	0.457	1.07e-56
TMEM109.3	C3	5.7e-61	-0.934613	0.097	0.339	1.15e-56
NUP54.2	C3	5.79e-61	-0.530429	0.19	0.484	1.17e-56
MTMR12.2	C3	5.87e-61	-1.16321	0.078	0.307	1.18e-56
MAP2K4.1	C3	6.4e-61	-0.820662	0.108	0.356	1.29e-56
MECP2.1	C3	6.47e-61	-1.12159	0.078	0.309	1.3e-56
SAFB2.1	C3	7e-61	-0.764899	0.123	0.377	1.41e-56
MCUR1.1	C3	7.02e-61	1.02704	0.69	0.77	1.41e-56
HOOK1.1	C3	7.29e-61	-0.979341	0.089	0.324	1.47e-56
RECQL.2	C3	7.37e-61	-0.492175	0.21	0.518	1.48e-56
PALS2.1	C3	8.98e-61	-1.69711	0.05	0.259	1.81e-56
MBOAT7.1	C3	9.96e-61	-1.5772	0.056	0.267	2e-56
S100A13.2	C3	1.04e-60	0.816368	0.815	0.882	2.08e-56
ETS2.1	C3	1.14e-60	-1.26619	0.072	0.296	2.29e-56
ADGRG1.3	C3	1.21e-60	-1.36491	0.051	0.261	2.44e-56
CLPTM1L.1	C3	1.28e-60	-0.396766	0.217	0.536	2.57e-56
DEAF1.1	C3	1.33e-60	-1.31195	0.057	0.274	2.67e-56
EPAS1.2	C3	1.66e-60	-1.14415	0.079	0.309	3.34e-56
TPM3.1	C3	1.71e-60	0.463197	0.944	0.982	3.45e-56
HYAL2.2	C3	1.84e-60	-1.05422	0.081	0.314	3.69e-56
SDF4.1	C3	1.85e-60	-0.551591	0.21	0.519	3.73e-56
B4GALNT2.3	C3	1.99e-60	-1.83553	0.06	0.27	4e-56
LPIN2.3	C3	2.17e-60	-0.505304	0.236	0.556	4.36e-56
LYPLA1.1	C3	2.23e-60	-0.38316	0.353	0.728	4.49e-56
WWC3.1	C3	2.28e-60	-1.46068	0.054	0.266	4.6e-56
RBPJ.2	C3	2.32e-60	-0.597403	0.156	0.436	4.68e-56
GGA2.1	C3	2.74e-60	-1.00519	0.096	0.334	5.51e-56
GSN.1	C3	3.19e-60	-0.615499	0.19	0.48	6.43e-56
ELOVL5.2	C3	3.59e-60	-1.30816	0.068	0.286	7.21e-56
PHF20L1.3	C3	3.82e-60	-0.777185	0.131	0.391	7.69e-56
RRN3.1	C3	3.85e-60	-1.11929	0.078	0.304	7.75e-56
TINAGL1.2	C3	4e-60	-1.17789	0.075	0.299	8.06e-56
GMFB.1	C3	4.36e-60	-0.687397	0.144	0.412	8.78e-56
COX20.1	C3	4.69e-60	0.775051	0.81	0.896	9.43e-56
TRIM25.1	C3	5.07e-60	-1.10395	0.081	0.311	1.02e-55
HSD17B4.1	C3	5.55e-60	-0.441437	0.203	0.514	1.12e-55
COA4.2	C3	6.14e-60	0.686408	0.798	0.891	1.24e-55
SHOC2.2	C3	6.93e-60	-0.464691	0.235	0.554	1.39e-55
RPL7L1.2	C3	7.8e-60	-0.425178	0.374	0.751	1.57e-55
NCBP3	C3	8.53e-60	-0.914687	0.095	0.33	1.72e-55
ANKRD40.2	C3	8.84e-60	-0.645221	0.146	0.414	1.78e-55
HIBADH	C3	9.87e-60	-0.4773	0.22	0.534	1.99e-55
REST.2	C3	1.09e-59	-0.6745	0.147	0.419	2.18e-55
ANKMY2.3	C3	1.11e-59	-1.00133	0.083	0.313	2.24e-55
TXNDC15.1	C3	1.29e-59	-1.11008	0.078	0.303	2.59e-55
MAP3K4.1	C3	1.35e-59	-1.04703	0.081	0.311	2.71e-55
ABHD17C.2	C3	1.47e-59	-1.10127	0.077	0.303	2.96e-55
NUP88.1	C3	1.56e-59	-1.41739	0.055	0.266	3.14e-55
TFDP2.3	C3	1.56e-59	-0.506249	0.259	0.575	3.14e-55
LSG1.1	C3	1.66e-59	-0.839042	0.102	0.345	3.34e-55
NEK4.1	C3	1.69e-59	-1.74482	0.047	0.25	3.4e-55
TRAP1.2	C3	1.89e-59	-0.518688	0.196	0.495	3.79e-55
OSBPL9.2	C3	1.94e-59	-0.519612	0.191	0.489	3.9e-55
BCAP31.1	C3	1.98e-59	-0.439395	0.528	0.881	3.99e-55
TMSB4X.3	C3	2.08e-59	-0.624919	0.75	0.93	4.19e-55
DLGAP4	C3	2.26e-59	-0.830766	0.107	0.353	4.55e-55
SMC5.1	C3	2.47e-59	-1.50425	0.051	0.258	4.98e-55
THAP12.1	C3	2.48e-59	-0.500314	0.194	0.489	4.98e-55
AGPAT3.1	C3	2.94e-59	-1.22515	0.062	0.278	5.91e-55
ANAPC7.2	C3	3.33e-59	-0.879443	0.092	0.328	6.71e-55
TM2D3.1	C3	3.81e-59	-1.10197	0.077	0.302	7.67e-55
FOXRED1.1	C3	4.46e-59	-1.12669	0.075	0.297	8.97e-55
EHD4.2	C3	4.51e-59	-0.753036	0.129	0.384	9.07e-55
H1-3.2	C3	5.09e-59	-0.50708	0.23	0.523	1.02e-54
SLF2.2	C3	5.47e-59	-0.807365	0.103	0.344	1.1e-54
TRAPPC10	C3	6.13e-59	-0.71556	0.146	0.411	1.23e-54
LIN28B.1	C3	6.8e-59	-1.05409	0.075	0.297	1.37e-54
ZDHHC5	C3	7.43e-59	-1.17404	0.064	0.276	1.5e-54
NUS1.2	C3	7.89e-59	-0.968135	0.094	0.327	1.59e-54
KIAA0586.3	C3	8.53e-59	-1.07577	0.072	0.292	1.72e-54
FAM98B.1	C3	1.02e-58	-0.999343	0.081	0.308	2.05e-54
RMND1.1	C3	1.09e-58	-0.754313	0.129	0.383	2.19e-54
CLPTM1	C3	1.25e-58	-1.1905	0.063	0.275	2.52e-54
UCK2.2	C3	1.4e-58	-0.704169	0.132	0.387	2.82e-54
SUPV3L1.2	C3	1.4e-58	-0.884627	0.095	0.328	2.82e-54
STEAP1.2	C3	1.49e-58	-1.00976	0.092	0.323	3e-54
RNF170.2	C3	1.67e-58	-1.52642	0.048	0.252	3.36e-54
FAM8A1	C3	2.1e-58	-1.53702	0.048	0.251	4.22e-54
NOP56.3	C3	2.38e-58	-0.551578	0.281	0.603	4.8e-54
LYN.1	C3	2.71e-58	-0.769847	0.078	0.306	5.45e-54
MGME1.2	C3	3.2e-58	-0.518163	0.176	0.462	6.44e-54
TLE3.1	C3	3.25e-58	-1.43667	0.056	0.262	6.54e-54
CDKN1B.3	C3	4.36e-58	-0.481329	0.177	0.461	8.78e-54
DEGS1.1	C3	5.39e-58	-1.19774	0.072	0.288	1.08e-53
POLR3B.3	C3	5.41e-58	-1.29489	0.048	0.252	1.09e-53
CBR4.2	C3	5.58e-58	-0.802439	0.105	0.346	1.12e-53
IMMP1L.2	C3	6.12e-58	-0.435799	0.305	0.647	1.23e-53
DRAM1.1	C3	6.41e-58	-0.752208	0.13	0.385	1.29e-53
KIF4A.2	C3	7.15e-58	-0.594845	0.161	0.437	1.44e-53
SUN1	C3	7.28e-58	-1.5163	0.049	0.251	1.47e-53
HSPA1A.3	C3	1.08e-57	-0.647208	0.131	0.387	2.17e-53
NIPA2.1	C3	1.11e-57	-0.415484	0.22	0.529	2.23e-53
AATF.1	C3	1.11e-57	-0.812247	0.108	0.35	2.24e-53
NEU1.2	C3	1.28e-57	-0.423902	0.314	0.658	2.57e-53
TLNRD1.3	C3	1.85e-57	-1.33493	0.062	0.27	3.73e-53
CMSS1.2	C3	1.99e-57	-0.485927	0.219	0.525	4e-53
PABPC4.2	C3	2.13e-57	-0.654004	0.135	0.392	4.29e-53
PPWD1.2	C3	2.26e-57	-0.528462	0.15	0.42	4.54e-53
IDI1.2	C3	2.28e-57	-0.40753	0.594	0.901	4.59e-53
KCTD9.3	C3	2.51e-57	-1.39201	0.06	0.266	5.06e-53
CSNK2A2.2	C3	2.68e-57	-0.448338	0.264	0.591	5.39e-53
PPM1K.2	C3	2.96e-57	-0.79464	0.108	0.351	5.96e-53
PRKAR1A.1	C3	3.33e-57	-0.377945	0.194	0.494	6.69e-53
CDC5L.1	C3	3.62e-57	-0.370766	0.319	0.682	7.29e-53
NF2.1	C3	4.49e-57	-1.29589	0.052	0.255	9.04e-53
NAT10.2	C3	4.61e-57	-0.939153	0.087	0.313	9.28e-53
ALG1.1	C3	4.84e-57	-1.33347	0.058	0.264	9.73e-53
CUTC.1	C3	5.56e-57	-0.950583	0.094	0.323	1.12e-52
SNX30.1	C3	5.61e-57	-1.00233	0.081	0.303	1.13e-52
CHCHD10.2	C3	5.63e-57	0.565729	0.89	0.946	1.13e-52
PARP9.2	C3	5.72e-57	-1.44538	0.056	0.261	1.15e-52
AJUBA.2	C3	5.99e-57	-0.947878	0.083	0.306	1.21e-52
ABHD16A.1	C3	6.31e-57	-0.923343	0.087	0.313	1.27e-52
BLOC1S6.1	C3	6.74e-57	-0.507513	0.202	0.498	1.36e-52
DDB1.1	C3	6.84e-57	-0.593569	0.148	0.412	1.38e-52
TMED10.1	C3	6.89e-57	-0.398821	0.423	0.805	1.39e-52
SIRT1.2	C3	8e-57	-0.633838	0.14	0.399	1.61e-52
UBLCP1	C3	8.52e-57	-0.721844	0.119	0.367	1.72e-52
APH1A.1	C3	9.04e-57	-0.542896	0.23	0.534	1.82e-52
RCN2	C3	9.11e-57	-0.371798	0.33	0.694	1.83e-52
AP2A1.1	C3	1.06e-56	-0.88625	0.085	0.311	2.12e-52
RPAP2	C3	1.07e-56	-1.07714	0.061	0.27	2.16e-52
RTKN.1	C3	1.09e-56	-1.31324	0.06	0.266	2.19e-52
PSME1.2	C3	1.12e-56	0.71314	0.777	0.868	2.24e-52
XRCC4.2	C3	1.17e-56	-0.490115	0.186	0.475	2.36e-52
TARDBP.1	C3	1.17e-56	-0.492131	0.188	0.475	2.36e-52
MAPKAPK5	C3	1.23e-56	-1.04872	0.082	0.304	2.48e-52
ACTB.2	C3	1.27e-56	-0.308505	0.999	0.996	2.56e-52
DNMT3A	C3	1.31e-56	-1.29606	0.067	0.277	2.63e-52
NT5C3A.1	C3	1.34e-56	-0.539379	0.163	0.433	2.7e-52
TSN.3	C3	1.56e-56	-0.412069	0.28	0.619	3.13e-52
MFN2.2	C3	1.67e-56	-0.972692	0.081	0.301	3.37e-52
TMA7.1	C3	1.72e-56	0.558973	0.895	0.956	3.47e-52
CKB.2	C3	1.76e-56	0.647191	0.909	0.949	3.55e-52
ATP6V1H.2	C3	1.9e-56	-1.01366	0.081	0.299	3.83e-52
MBD4.2	C3	1.92e-56	-0.513723	0.155	0.428	3.86e-52
NAMPT.1	C3	2.03e-56	-0.765832	0.117	0.361	4.09e-52
ATF1.1	C3	2.06e-56	-0.535092	0.197	0.489	4.15e-52
CSTF1.2	C3	2.14e-56	-0.521276	0.147	0.413	4.3e-52
PDZK1.3	C3	2.21e-56	-0.620874	0.166	0.435	4.45e-52
HAAO.3	C3	3.1e-56	-1.20384	0.074	0.287	6.24e-52
ZC3H7A.2	C3	3.2e-56	-0.62556	0.136	0.388	6.44e-52
EDC4.1	C3	3.57e-56	-1.23243	0.06	0.265	7.18e-52
GCSH.3	C3	3.76e-56	0.975689	0.689	0.767	7.56e-52
NOL8.1	C3	3.77e-56	-0.977139	0.081	0.302	7.58e-52
XPNPEP3.1	C3	4.83e-56	-0.743088	0.114	0.357	9.72e-52
SAR1B.3	C3	5.05e-56	-0.422052	0.396	0.764	1.02e-51
HACD1.2	C3	5.16e-56	-0.482767	0.249	0.558	1.04e-51
THUMPD2.1	C3	5.44e-56	-0.453786	0.171	0.449	1.09e-51
BUD13.2	C3	5.99e-56	-1.17808	0.067	0.277	1.2e-51
RBM41.1	C3	6.07e-56	-1.21062	0.063	0.27	1.22e-51
CEP164.2	C3	6.11e-56	-0.991842	0.084	0.304	1.23e-51
ACSF2.3	C3	6.4e-56	-1.04646	0.07	0.283	1.29e-51
BAG5.1	C3	6.52e-56	-0.637102	0.126	0.376	1.31e-51
PPAT.2	C3	6.53e-56	-0.88529	0.101	0.332	1.31e-51
CHEK1.2	C3	6.8e-56	-0.380898	0.36	0.716	1.37e-51
USP12.2	C3	9.13e-56	-0.423178	0.272	0.59	1.84e-51
SELENOF.1	C3	9.24e-56	-0.437919	0.328	0.68	1.86e-51
CRTC3.1	C3	9.4e-56	-0.774215	0.109	0.348	1.89e-51
LSR.1	C3	9.62e-56	-0.386077	0.337	0.7	1.94e-51
UNK.1	C3	1.25e-55	-1.165	0.067	0.276	2.52e-51
VSIG10.3	C3	1.25e-55	-0.838143	0.092	0.318	2.52e-51
AP1M1.1	C3	1.28e-55	-1.11106	0.068	0.278	2.58e-51
ZNF326.2	C3	1.79e-55	-0.336167	0.251	0.569	3.6e-51
RABEP1.1	C3	2.12e-55	-0.516448	0.156	0.418	4.26e-51
C5orf22	C3	2.26e-55	-1.1379	0.06	0.264	4.55e-51
STX5.3	C3	2.3e-55	-1.36353	0.054	0.253	4.63e-51
SNRNP200.1	C3	2.34e-55	-0.540988	0.179	0.453	4.71e-51
TMCO3	C3	2.53e-55	-1.11906	0.07	0.28	5.1e-51
IVNS1ABP.2	C3	2.71e-55	-1.06853	0.067	0.276	5.45e-51
TMEM263.2	C3	3.56e-55	-0.599787	0.154	0.415	7.16e-51
NUDT4.3	C3	4.97e-55	-0.752468	0.117	0.352	1e-50
DDX50.1	C3	5.89e-55	-0.351086	0.36	0.73	1.19e-50
MSX2.3	C3	6.22e-55	-0.43871	0.21	0.501	1.25e-50
CCNH.1	C3	7.79e-55	-0.56419	0.174	0.448	1.57e-50
GALC.1	C3	8.1e-55	-1.24919	0.052	0.25	1.63e-50
PRR3.1	C3	8.33e-55	-1.17847	0.061	0.263	1.68e-50
MGAT2.1	C3	1.02e-54	-1.38139	0.056	0.254	2.05e-50
CLPX.1	C3	1.02e-54	-0.514821	0.17	0.444	2.06e-50
SMYD2.2	C3	1.02e-54	-0.493649	0.279	0.589	2.06e-50
RSL1D1.2	C3	1.09e-54	0.86819	0.731	0.813	2.19e-50
SDF2.2	C3	1.2e-54	-0.317103	0.277	0.613	2.41e-50
ATP5PO.1	C3	1.25e-54	0.761365	0.747	0.82	2.51e-50
SLC35C2.1	C3	1.26e-54	-0.88065	0.087	0.307	2.53e-50
CITED2	C3	1.27e-54	-0.699863	0.137	0.384	2.56e-50
MFSD1.1	C3	1.5e-54	-1.43265	0.054	0.25	3.02e-50
MRS2	C3	1.6e-54	-0.74012	0.114	0.351	3.22e-50
ZC3H15.2	C3	2.09e-54	0.845503	0.722	0.838	4.2e-50
RPL39.1	C3	2.09e-54	0.260153	0.999	0.995	4.21e-50
HEXA	C3	2.12e-54	-0.880981	0.085	0.303	4.26e-50
RIOK3.1	C3	2.19e-54	-0.59081	0.153	0.408	4.4e-50
CCNJL.3	C3	2.67e-54	-1.14827	0.061	0.263	5.38e-50
PWWP3A	C3	2.74e-54	-1.13197	0.058	0.258	5.52e-50
POC5.2	C3	2.82e-54	-0.807873	0.084	0.3	5.68e-50
NIP7.3	C3	2.95e-54	-0.443511	0.228	0.535	5.93e-50
YY1	C3	3.39e-54	-0.399006	0.609	0.934	6.82e-50
MAPKAP1	C3	3.67e-54	-0.405665	0.217	0.518	7.39e-50
RSRC1.2	C3	4.2e-54	-0.366233	0.315	0.66	8.45e-50
RNF145.2	C3	4.28e-54	-0.703001	0.114	0.348	8.61e-50
COA6.1	C3	4.36e-54	1.32727	0.561	0.55	8.77e-50
GLMN.1	C3	4.54e-54	-0.852939	0.087	0.304	9.13e-50
WASHC2C.2	C3	4.54e-54	-1.01297	0.07	0.276	9.14e-50
BTG1.3	C3	4.76e-54	-0.352206	0.265	0.583	9.58e-50
CIAO1.1	C3	5.02e-54	-0.391773	0.229	0.536	1.01e-49
ARHGAP18.2	C3	8.59e-54	-0.40303	0.296	0.621	1.73e-49
PGRMC2	C3	8.86e-54	-0.480338	0.173	0.445	1.78e-49
ATG4B.2	C3	8.88e-54	-1.27835	0.056	0.253	1.79e-49
TOB2.2	C3	9.31e-54	-0.72146	0.117	0.351	1.87e-49
ADIPOR1.2	C3	9.53e-54	-0.605209	0.166	0.429	1.92e-49
NMT1	C3	9.55e-54	-0.5997	0.132	0.378	1.92e-49
STRADB.1	C3	9.55e-54	-0.536158	0.141	0.395	1.92e-49
ASCC2.1	C3	1.11e-53	-1.31713	0.057	0.253	2.24e-49
AGPAT1.1	C3	1.17e-53	-0.546597	0.131	0.379	2.36e-49
MTMR2	C3	1.3e-53	-0.536332	0.16	0.424	2.62e-49
IGFBP7.1	C3	1.4e-53	-0.873636	0.129	0.361	2.81e-49
BSG	C3	1.49e-53	-0.335391	0.428	0.811	2.99e-49
MTRR.1	C3	1.49e-53	-1.2338	0.057	0.252	2.99e-49
ZNRF1.3	C3	1.5e-53	-0.376825	0.342	0.701	3.01e-49
PRKCSH.1	C3	1.58e-53	-0.96793	0.07	0.276	3.17e-49
ANXA5.1	C3	1.66e-53	0.719315	0.778	0.871	3.33e-49
SH2D4A.2	C3	1.72e-53	-0.56728	0.146	0.401	3.47e-49
SHMT2.3	C3	1.79e-53	-0.506196	0.236	0.53	3.61e-49
SOD1.1	C3	1.96e-53	0.646383	0.799	0.9	3.95e-49
METTL2B.1	C3	2.21e-53	-0.844859	0.087	0.303	4.44e-49
DTX4.1	C3	2.29e-53	-1.04788	0.058	0.258	4.61e-49
DSN1.3	C3	2.42e-53	-0.48136	0.148	0.407	4.86e-49
UBQLN1.1	C3	2.49e-53	-0.839498	0.085	0.3	5.01e-49
RBBP4.2	C3	2.54e-53	-0.392436	0.259	0.584	5.12e-49
CGGBP1.2	C3	2.57e-53	-0.501447	0.148	0.401	5.17e-49
ACYP2.2	C3	3.08e-53	-1.28012	0.064	0.261	6.2e-49
BMP4	C3	3.13e-53	-1.27891	0.069	0.27	6.3e-49
DARS2.3	C3	3.15e-53	-1.0119	0.07	0.274	6.33e-49
CENPC.2	C3	3.18e-53	-0.613958	0.117	0.353	6.4e-49
ZBED3.1	C3	3.25e-53	-0.790082	0.097	0.319	6.54e-49
SLC27A2.1	C3	3.26e-53	-0.848101	0.084	0.302	6.56e-49
BLZF1.1	C3	4.01e-53	-1.05699	0.066	0.269	8.07e-49
MRRF.1	C3	4.48e-53	-0.654693	0.127	0.368	9.02e-49
KLHL23.3	C3	5.01e-53	-0.580851	0.118	0.36	1.01e-48
CDC25C.3	C3	5.46e-53	-0.734557	0.146	0.389	1.1e-48
UBE2Q2	C3	5.92e-53	-0.53687	0.128	0.371	1.19e-48
FAM118A.2	C3	6.8e-53	-0.789993	0.1	0.325	1.37e-48
RCOR3.3	C3	7.05e-53	-0.63997	0.137	0.383	1.42e-48
PPP5C.3	C3	7.64e-53	-0.587154	0.139	0.386	1.54e-48
DAZAP2.1	C3	8.03e-53	-0.408079	0.439	0.793	1.62e-48
LEPROTL1.2	C3	9.16e-53	-0.393467	0.28	0.604	1.84e-48
PDHX	C3	1.06e-52	-0.573678	0.158	0.414	2.13e-48
NCOA4.2	C3	1.1e-52	-0.319962	0.335	0.688	2.22e-48
SLC29A1.2	C3	1.22e-52	-0.858008	0.076	0.288	2.45e-48
SRP54.2	C3	1.27e-52	-0.304511	0.353	0.714	2.56e-48
GAR1.2	C3	1.37e-52	-0.423344	0.201	0.482	2.76e-48
FAM177A1.2	C3	1.38e-52	0.745452	0.768	0.874	2.78e-48
NOC2L.3	C3	1.67e-52	-1.02819	0.079	0.287	3.37e-48
INPP5A.1	C3	1.68e-52	-0.986365	0.064	0.266	3.38e-48
PUS7L.1	C3	1.72e-52	-0.343875	0.318	0.663	3.45e-48
AP5M1.1	C3	1.77e-52	-0.969631	0.087	0.297	3.56e-48
EIF4G2.2	C3	1.96e-52	-0.353392	0.69	0.952	3.95e-48
RCC2.2	C3	2.06e-52	-0.785294	0.092	0.31	4.14e-48
STAM2.1	C3	2.11e-52	-1.17178	0.06	0.256	4.25e-48
HEATR3.1	C3	2.25e-52	-1.05526	0.07	0.274	4.53e-48
SIAH1.1	C3	2.31e-52	-0.931314	0.081	0.289	4.65e-48
ENSG00000276256.3	C3	2.36e-52	-0.671871	0.127	0.365	4.75e-48
PPP6R1.1	C3	2.42e-52	-1.22485	0.057	0.25	4.87e-48
VPS36.1	C3	2.47e-52	-0.409574	0.184	0.461	4.97e-48
PGM3.2	C3	2.58e-52	-0.474449	0.155	0.411	5.19e-48
FAM111A.3	C3	2.99e-52	-0.652096	0.141	0.388	6.01e-48
TRNT1.2	C3	3.14e-52	-0.440447	0.173	0.44	6.31e-48
PMM2.2	C3	3.17e-52	-0.335057	0.262	0.586	6.37e-48
SEPTIN10.1	C3	3.41e-52	-0.39734	0.228	0.528	6.85e-48
ZNF322.2	C3	3.48e-52	-0.997099	0.069	0.272	7e-48
ZMYM1.2	C3	3.64e-52	-1.09926	0.061	0.259	7.32e-48
BRD9.3	C3	4.08e-52	-0.651911	0.114	0.345	8.21e-48
TOMM7.2	C3	5.33e-52	0.518044	0.879	0.956	1.07e-47
SLC25A33.3	C3	5.85e-52	-0.552953	0.152	0.403	1.18e-47
ANP32B	C3	6.27e-52	0.552686	0.908	0.972	1.26e-47
TMEM59.2	C3	8.38e-52	-0.398263	0.268	0.581	1.69e-47
NT5DC1.1	C3	1.14e-51	-0.352791	0.218	0.512	2.29e-47
TADA2A.2	C3	1.14e-51	-1.04271	0.062	0.259	2.3e-47
FAM234A.1	C3	1.17e-51	-1.22334	0.061	0.253	2.35e-47
APRT.2	C3	1.27e-51	0.602369	0.811	0.908	2.55e-47
AAGAB	C3	1.28e-51	-0.392026	0.17	0.439	2.57e-47
SDHD	C3	1.33e-51	0.686258	0.767	0.854	2.68e-47
NRDC.1	C3	1.34e-51	-0.34416	0.266	0.585	2.69e-47
TARS1.1	C3	1.55e-51	-0.385588	0.46	0.812	3.11e-47
MFN1.1	C3	1.58e-51	-0.476148	0.138	0.385	3.18e-47
ACBD6	C3	1.58e-51	-0.355976	0.355	0.704	3.18e-47
GNG12.1	C3	1.61e-51	-0.787309	0.092	0.308	3.24e-47
CCDC117.1	C3	1.62e-51	-0.687264	0.099	0.316	3.25e-47
ACBD5.2	C3	1.96e-51	-0.428296	0.174	0.435	3.94e-47
NBR1.2	C3	1.96e-51	-1.17279	0.067	0.263	3.95e-47
KGD4.1	C3	2.35e-51	0.766404	0.751	0.857	4.72e-47
RAB7A.3	C3	2.45e-51	-0.400299	0.457	0.819	4.92e-47
TSPAN3	C3	2.66e-51	-0.367282	0.233	0.532	5.35e-47
TMEM106B.2	C3	2.9e-51	-0.873079	0.084	0.293	5.84e-47
CARS1.1	C3	2.99e-51	-1.18612	0.064	0.256	6.02e-47
ZHX1	C3	3.13e-51	-0.633893	0.103	0.324	6.29e-47
CRTAP.2	C3	3.34e-51	-0.387548	0.176	0.448	6.71e-47
CASP3.1	C3	3.41e-51	-0.614873	0.132	0.369	6.86e-47
MGAT1.1	C3	3.61e-51	-0.762413	0.111	0.332	7.26e-47
ARMCX3.2	C3	4.04e-51	-0.583104	0.131	0.368	8.13e-47
SFXN5.2	C3	4.13e-51	-0.680742	0.106	0.33	8.3e-47
TALDO1	C3	4.13e-51	0.779176	0.712	0.804	8.32e-47
CEP76.2	C3	4.34e-51	-0.456009	0.182	0.45	8.73e-47
SAFB	C3	5.21e-51	-0.306768	0.202	0.486	1.05e-46
DDC.2	C3	5.25e-51	-0.570494	0.156	0.41	1.06e-46
CTDNEP1.3	C3	5.4e-51	-0.55225	0.149	0.397	1.09e-46
ENSG00000293615.2	C3	5.44e-51	-1.01918	0.069	0.267	1.09e-46
EDEM2	C3	5.69e-51	-0.61651	0.141	0.383	1.14e-46
SPTLC3.3	C3	5.99e-51	-1.49799	0.063	0.254	1.2e-46
CWF19L1.1	C3	6.28e-51	-0.614305	0.121	0.352	1.26e-46
CDC42BPB.1	C3	6.73e-51	-0.750762	0.096	0.311	1.35e-46
FAM199X.1	C3	6.98e-51	-0.842238	0.088	0.299	1.4e-46
GTF3A.3	C3	7.61e-51	1.09076	0.641	0.685	1.53e-46
GINS1.2	C3	7.93e-51	-0.419985	0.157	0.414	1.59e-46
COX17.1	C3	8.96e-51	0.846187	0.703	0.803	1.8e-46
NUP42.3	C3	1.04e-50	-0.50507	0.161	0.414	2.1e-46
DERL1.2	C3	1.08e-50	-0.945242	0.072	0.272	2.16e-46
KBTBD2.1	C3	1.13e-50	-1.00636	0.07	0.268	2.28e-46
SLC16A10.3	C3	1.17e-50	-0.900238	0.084	0.291	2.36e-46
MCM2.3	C3	1.32e-50	-0.861749	0.081	0.288	2.65e-46
DNAJA3.2	C3	1.32e-50	-1.04448	0.067	0.261	2.66e-46
GRTP1.2	C3	1.43e-50	-1.01414	0.07	0.268	2.88e-46
ZWINT.3	C3	1.57e-50	-0.370827	0.358	0.688	3.16e-46
SNX3.2	C3	1.58e-50	0.810605	0.723	0.83	3.18e-46
GOLM1	C3	1.71e-50	-0.674737	0.108	0.333	3.44e-46
HMGXB3.1	C3	1.82e-50	-0.530476	0.149	0.397	3.65e-46
P2RX4.1	C3	1.82e-50	-1.18736	0.061	0.251	3.65e-46
ISG20L2.2	C3	1.82e-50	-0.813784	0.095	0.306	3.66e-46
DGAT2.1	C3	2.1e-50	-0.603654	0.138	0.374	4.22e-46
SPAG1.2	C3	2.52e-50	-0.873468	0.059	0.251	5.07e-46
NME4.1	C3	2.59e-50	1.07976	0.613	0.65	5.2e-46
THOC7.2	C3	2.68e-50	1.16994	0.6	0.631	5.4e-46
PIGX.2	C3	2.77e-50	-0.619098	0.117	0.342	5.57e-46
RAB3IP.2	C3	2.81e-50	-0.519632	0.122	0.357	5.64e-46
TBC1D7.3	C3	3.08e-50	-0.451044	0.235	0.514	6.2e-46
ALDH5A1.1	C3	3.1e-50	-0.401348	0.187	0.458	6.24e-46
SAV1.3	C3	3.39e-50	-0.978705	0.081	0.284	6.82e-46
ME3.2	C3	3.39e-50	-0.869504	0.111	0.329	6.83e-46
OTULIN.1	C3	3.81e-50	-0.632898	0.118	0.347	7.68e-46
ZNF770.1	C3	4.12e-50	-0.60887	0.119	0.347	8.29e-46
ACP1.1	C3	4.27e-50	0.763484	0.729	0.834	8.6e-46
CNOT7	C3	5.03e-50	-0.322842	0.306	0.645	1.01e-45
NFYC.1	C3	5.56e-50	-0.721712	0.102	0.32	1.12e-45
PPIL4	C3	6.44e-50	-0.34	0.226	0.523	1.29e-45
RAB21.1	C3	1.03e-49	-0.465032	0.173	0.433	2.06e-45
ZCCHC10	C3	1.1e-49	-0.281346	0.235	0.541	2.22e-45
NAPG.2	C3	1.15e-49	-0.436459	0.199	0.47	2.31e-45
SF3A1	C3	1.24e-49	-0.68348	0.099	0.314	2.49e-45
SZRD1.1	C3	1.27e-49	-0.473474	0.18	0.439	2.55e-45
RAD17.2	C3	1.35e-49	-0.700073	0.123	0.351	2.71e-45
SYNJ2BP.1	C3	1.44e-49	-0.668469	0.101	0.32	2.9e-45
CWC22	C3	1.5e-49	-0.464826	0.162	0.415	3.02e-45
MTHFD1.3	C3	1.54e-49	-0.489099	0.151	0.402	3.1e-45
CSNK1D	C3	1.63e-49	-0.997647	0.084	0.285	3.29e-45
OPA3.1	C3	1.94e-49	-1.07271	0.064	0.256	3.9e-45
NDE1.2	C3	2.06e-49	-0.841146	0.093	0.302	4.15e-45
SRSF1.1	C3	2.22e-49	-1.14785	0.064	0.252	4.47e-45
TMEM97.2	C3	2.55e-49	0.511932	0.946	0.979	5.13e-45
TXNRD1.1	C3	2.63e-49	-0.41464	0.386	0.731	5.3e-45
ARFIP1.1	C3	2.84e-49	-0.38832	0.158	0.41	5.71e-45
RNASEH1.1	C3	3.25e-49	-1.0738	0.066	0.256	6.55e-45
USP11.1	C3	3.32e-49	-0.987178	0.072	0.266	6.68e-45
PARVA.2	C3	4.52e-49	-0.960453	0.072	0.266	9.09e-45
ESRRA.1	C3	4.56e-49	-0.497804	0.123	0.35	9.17e-45
GGCX	C3	8.81e-49	-0.482642	0.171	0.425	1.77e-44
MLEC	C3	9.37e-49	-0.361278	0.488	0.839	1.89e-44
RPE.1	C3	1.03e-48	-0.472484	0.169	0.421	2.08e-44
ACSL4.1	C3	1.06e-48	-0.989392	0.072	0.268	2.14e-44
BANP.2	C3	1.11e-48	-1.09557	0.079	0.274	2.22e-44
PLPBP	C3	1.18e-48	-0.734767	0.099	0.308	2.37e-44
LSM7.1	C3	1.2e-48	0.59241	0.818	0.916	2.42e-44
DPH6.1	C3	1.27e-48	-0.458769	0.162	0.415	2.56e-44
C2orf69.2	C3	1.29e-48	-1.03563	0.061	0.25	2.61e-44
DYNLL1.2	C3	1.31e-48	0.430074	0.966	0.977	2.64e-44
KARS1.1	C3	1.31e-48	-0.380662	0.196	0.467	2.64e-44
HINT3	C3	1.36e-48	-0.8124	0.099	0.307	2.74e-44
GTF2H2C.1	C3	1.76e-48	-0.937087	0.07	0.262	3.53e-44
FILIP1L.2	C3	2e-48	-0.615699	0.199	0.452	4.03e-44
SLC37A4.3	C3	2.27e-48	-0.715517	0.087	0.291	4.56e-44
DDX42.1	C3	2.27e-48	-0.283544	0.231	0.52	4.57e-44
HLA-A	C3	2.32e-48	-0.255286	0.283	0.607	4.67e-44
MPZL2.2	C3	2.35e-48	-0.410881	0.161	0.413	4.73e-44
TRAF4.2	C3	2.74e-48	-0.43022	0.164	0.416	5.51e-44
FTSJ3.1	C3	2.9e-48	-1.05095	0.068	0.258	5.83e-44
GATC.1	C3	3.57e-48	-0.690002	0.093	0.3	7.18e-44
SANBR.2	C3	3.6e-48	-0.929233	0.078	0.273	7.24e-44
MZT2A	C3	4.05e-48	0.610847	0.782	0.902	8.15e-44
APPL2.2	C3	4.06e-48	-0.486537	0.17	0.422	8.17e-44
C19orf53.1	C3	4.25e-48	0.77074	0.699	0.792	8.54e-44
FAM117A.3	C3	4.49e-48	-0.642283	0.122	0.343	9.04e-44
ZRANB2.2	C3	5.08e-48	-0.292696	0.284	0.598	1.02e-43
WDSUB1.3	C3	5.57e-48	-0.809533	0.09	0.292	1.12e-43
HSP90AB1.2	C3	6.18e-48	0.384379	0.986	0.99	1.24e-43
PDSS1.2	C3	6.41e-48	-0.495185	0.149	0.39	1.29e-43
DPYSL3.2	C3	6.92e-48	-0.566749	0.167	0.41	1.39e-43
TACC3.2	C3	7.24e-48	-0.524971	0.126	0.354	1.46e-43
RIOK1.2	C3	8.16e-48	-0.512075	0.135	0.365	1.64e-43
CARM1.1	C3	8.16e-48	-1.0033	0.07	0.257	1.64e-43
OTULINL.2	C3	8.24e-48	-0.927753	0.07	0.261	1.66e-43
SHLD1.2	C3	8.41e-48	-0.932669	0.081	0.277	1.69e-43
NDUFB11	C3	8.51e-48	0.629998	0.788	0.882	1.71e-43
ZNF143.1	C3	9.25e-48	-0.703651	0.107	0.32	1.86e-43
BAMBI.2	C3	9.43e-48	-0.883691	0.142	0.359	1.9e-43
GNAI3.1	C3	1.11e-47	-0.560134	0.108	0.325	2.24e-43
CCNG1.3	C3	1.15e-47	-0.262238	0.278	0.595	2.31e-43
STX7	C3	1.17e-47	-0.607596	0.14	0.369	2.35e-43
SETD3.1	C3	1.18e-47	-0.293289	0.209	0.494	2.38e-43
DERL2.3	C3	1.19e-47	-0.665071	0.115	0.333	2.39e-43
BRD1	C3	1.4e-47	-0.770322	0.1	0.309	2.82e-43
RNF4.3	C3	1.44e-47	-0.857779	0.075	0.268	2.91e-43
OSBPL1A.1	C3	1.51e-47	-0.800277	0.114	0.327	3.03e-43
UBN1.3	C3	1.54e-47	-0.342058	0.196	0.464	3.09e-43
RTN3.2	C3	1.75e-47	-0.305507	0.531	0.886	3.52e-43
USP1.3	C3	1.78e-47	-0.324538	0.208	0.479	3.57e-43
FERRY3.2	C3	2e-47	-0.822002	0.081	0.28	4.02e-43
PIGF	C3	2.05e-47	-0.418745	0.146	0.385	4.13e-43
PBLD.3	C3	2.09e-47	-0.824257	0.085	0.284	4.2e-43
PPHLN1	C3	2.27e-47	-0.327999	0.406	0.763	4.57e-43
CCNC.1	C3	2.44e-47	-0.360784	0.241	0.536	4.91e-43
SARAF.2	C3	2.5e-47	-0.408019	0.158	0.404	5.03e-43
BRI3BP.3	C3	2.94e-47	-0.363875	0.239	0.526	5.91e-43
GLA.3	C3	2.97e-47	-0.789543	0.087	0.283	5.97e-43
SPTY2D1	C3	4.07e-47	-0.472009	0.123	0.346	8.2e-43
BECN1.1	C3	4.42e-47	-0.408963	0.182	0.443	8.89e-43
DHX38	C3	5.59e-47	-0.618376	0.111	0.328	1.12e-42
MAT2B.1	C3	5.64e-47	-0.635576	0.107	0.316	1.14e-42
RAB1A.2	C3	5.96e-47	-0.335284	0.573	0.904	1.2e-42
SGO2.3	C3	5.97e-47	-0.46657	0.194	0.449	1.2e-42
TGS1.1	C3	6.96e-47	-0.442863	0.128	0.354	1.4e-42
GTF3C3	C3	8.26e-47	-0.517428	0.123	0.349	1.66e-42
AUP1.1	C3	8.64e-47	-0.383305	0.264	0.566	1.74e-42
BTF3L4.2	C3	9.63e-47	-0.37065	0.387	0.731	1.94e-42
CEBPZ.2	C3	1.06e-46	-0.257756	0.419	0.778	2.14e-42
RAB5A.2	C3	1.12e-46	-0.418701	0.165	0.415	2.24e-42
EIF4A1.3	C3	1.14e-46	-0.471498	0.146	0.383	2.29e-42
SERTAD3.1	C3	1.33e-46	-0.826333	0.091	0.291	2.67e-42
FARSB.2	C3	1.41e-46	-0.379188	0.176	0.428	2.83e-42
SHCBP1.2	C3	1.57e-46	-0.665759	0.117	0.33	3.16e-42
TLCD4.1	C3	1.6e-46	-0.96865	0.069	0.254	3.23e-42
XPNPEP1.1	C3	1.82e-46	-0.735047	0.091	0.291	3.66e-42
IP6K2.2	C3	2e-46	-0.387331	0.22	0.493	4.03e-42
MAP1LC3B.2	C3	2.75e-46	0.900404	0.676	0.768	5.54e-42
MTX2.1	C3	3.69e-46	-0.286851	0.306	0.633	7.43e-42
CHID1.2	C3	3.76e-46	-0.443879	0.149	0.383	7.57e-42
CCDC77.3	C3	4.25e-46	-0.686789	0.087	0.284	8.54e-42
SRSF10.3	C3	4.28e-46	-0.299784	0.43	0.785	8.62e-42
DDX5.1	C3	4.31e-46	-0.344399	0.526	0.868	8.68e-42
CEBPA.3	C3	4.34e-46	-0.676593	0.108	0.315	8.74e-42
TMEM60.2	C3	4.39e-46	-0.299077	0.185	0.449	8.84e-42
HNRNPA0.2	C3	4.87e-46	-0.387594	0.464	0.81	9.8e-42
PAFAH1B1.2	C3	4.9e-46	-0.296607	0.472	0.837	9.86e-42
SAT1.2	C3	5.51e-46	-0.384343	0.314	0.611	1.11e-41
SLC30A5.2	C3	5.73e-46	-0.303878	0.23	0.513	1.15e-41
TMEM138.3	C3	6.22e-46	-0.717236	0.089	0.287	1.25e-41
RUFY1	C3	7.34e-46	-0.73795	0.08	0.271	1.48e-41
NDUFS5	C3	7.48e-46	0.541297	0.818	0.92	1.5e-41
EIF2S3.1	C3	7.73e-46	-0.309524	0.397	0.753	1.55e-41
SH3GL1.1	C3	9.44e-46	-1.08431	0.069	0.251	1.9e-41
CBLC.1	C3	1.06e-45	-0.785474	0.096	0.297	2.14e-41
GTF2H1	C3	1.09e-45	-0.321267	0.173	0.423	2.2e-41
GPATCH1.2	C3	1.18e-45	-0.785095	0.082	0.274	2.38e-41
AKAP8L.1	C3	1.25e-45	-0.608619	0.117	0.326	2.51e-41
MAZ.2	C3	1.48e-45	-0.403941	0.186	0.441	2.97e-41
CLTA.1	C3	1.76e-45	0.519036	0.845	0.938	3.55e-41
SEC22B.2	C3	1.77e-45	-0.460244	0.14	0.365	3.56e-41
NUP85.3	C3	1.91e-45	-0.559298	0.114	0.327	3.83e-41
ERLIN1.2	C3	2.01e-45	-0.496829	0.094	0.296	4.04e-41
YTHDF1.1	C3	2.46e-45	-0.4014	0.159	0.4	4.94e-41
GINM1.1	C3	2.67e-45	-0.348388	0.19	0.448	5.38e-41
PHLDA1.3	C3	3.17e-45	-0.944519	0.093	0.287	6.38e-41
EEF2.3	C3	3.35e-45	-0.346179	0.607	0.903	6.74e-41
PFDN4.2	C3	4.27e-45	0.799579	0.693	0.787	8.6e-41
SF3B2	C3	4.77e-45	-0.30732	0.435	0.792	9.6e-41
AK3	C3	4.97e-45	-0.716438	0.1	0.302	1e-40
RABGGTB.3	C3	5e-45	-0.341186	0.169	0.412	1.01e-40
UTP3.1	C3	5.49e-45	-0.835413	0.071	0.254	1.1e-40
CHCHD6.2	C3	5.95e-45	-0.533889	0.119	0.333	1.2e-40
SLC4A1AP.1	C3	6.46e-45	-0.275494	0.251	0.546	1.3e-40
APOOL.3	C3	8.01e-45	-0.491856	0.117	0.33	1.61e-40
CTSL.1	C3	8.15e-45	-0.614913	0.119	0.328	1.64e-40
TMEM14C.1	C3	8.63e-45	0.593519	0.803	0.902	1.74e-40
KCNE3.1	C3	9.11e-45	-0.400142	0.167	0.407	1.83e-40
MARCHF5.2	C3	9.75e-45	-0.558817	0.12	0.333	1.96e-40
SENP2.1	C3	1.04e-44	-0.489355	0.146	0.372	2.08e-40
ATP6V1F	C3	1.38e-44	0.707415	0.726	0.829	2.78e-40
LETMD1.1	C3	1.39e-44	-0.303338	0.173	0.422	2.79e-40
RANGAP1.3	C3	1.49e-44	-0.85532	0.069	0.25	3e-40
SLC25A26.1	C3	1.74e-44	-0.716063	0.089	0.285	3.51e-40
PANK1.2	C3	1.81e-44	-0.84048	0.075	0.261	3.65e-40
CNTNAP2.1	C3	1.91e-44	-0.337902	0.198	0.461	3.84e-40
LUZP1.1	C3	2.06e-44	-0.683909	0.083	0.275	4.15e-40
MTHFD2L.1	C3	2.14e-44	-0.422824	0.129	0.351	4.3e-40
BRD3.1	C3	2.37e-44	-0.575115	0.122	0.334	4.77e-40
TNFRSF12A.3	C3	2.51e-44	-0.512299	0.306	0.587	5.05e-40
BNIP2.1	C3	2.75e-44	-0.455767	0.137	0.358	5.53e-40
SIRT7	C3	2.91e-44	-0.821049	0.09	0.281	5.86e-40
NCL.3	C3	3.53e-44	0.560984	0.926	0.97	7.11e-40
OBI1.1	C3	3.99e-44	-0.341252	0.189	0.443	8.02e-40
GARS1.1	C3	4.19e-44	-0.290101	0.232	0.507	8.44e-40
RAP1B	C3	4.59e-44	-0.283105	0.429	0.776	9.24e-40
UGP2.1	C3	5.67e-44	-0.353177	0.48	0.818	1.14e-39
SAE1.2	C3	6.19e-44	-0.251666	0.334	0.665	1.25e-39
SCAMP2.2	C3	6.78e-44	-0.227488	0.214	0.488	1.36e-39
CHEK2.2	C3	7.63e-44	-0.633433	0.09	0.284	1.54e-39
ACAT1	C3	7.9e-44	0.735332	0.747	0.828	1.59e-39
FAM118B.1	C3	8.04e-44	-0.704907	0.087	0.274	1.62e-39
ELOVL1.1	C3	9.43e-44	-0.617991	0.109	0.311	1.9e-39
MRPL27.2	C3	1.01e-43	0.649233	0.775	0.88	2.03e-39
DDB2.3	C3	1.02e-43	-0.547523	0.122	0.333	2.06e-39
BAG6	C3	1.06e-43	-0.754902	0.081	0.268	2.13e-39
CWC15.1	C3	1.21e-43	0.698366	0.731	0.858	2.43e-39
RCE1.2	C3	1.43e-43	-0.495396	0.139	0.361	2.88e-39
RRP1B.2	C3	1.63e-43	-0.390214	0.137	0.36	3.27e-39
DPP3.1	C3	1.65e-43	-0.855312	0.07	0.251	3.32e-39
PSMA4	C3	1.69e-43	0.470228	0.908	0.956	3.4e-39
CDKN2AIP.2	C3	1.85e-43	-0.747214	0.096	0.287	3.71e-39
ERCC6	C3	2.16e-43	-0.761119	0.072	0.251	4.34e-39
TSR1.3	C3	2.27e-43	-0.358847	0.167	0.403	4.57e-39
NME7	C3	2.36e-43	-0.798624	0.071	0.251	4.75e-39
MFSD10	C3	2.4e-43	-0.641155	0.107	0.307	4.82e-39
CCT3.3	C3	3.5e-43	0.694384	0.784	0.862	7.05e-39
PHAX	C3	3.65e-43	-0.258354	0.225	0.505	7.34e-39
PRELID1.2	C3	3.71e-43	0.567463	0.806	0.914	7.46e-39
RPUSD4.1	C3	3.89e-43	-0.704991	0.091	0.284	7.82e-39
SRPK1.2	C3	4.43e-43	-0.327196	0.518	0.86	8.92e-39
VPS26A.1	C3	5.08e-43	-0.268341	0.494	0.856	1.02e-38
ZNF277.2	C3	5.36e-43	-0.511659	0.119	0.327	1.08e-38
NCAPH.2	C3	5.86e-43	-0.535824	0.105	0.307	1.18e-38
EPSTI1.3	C3	6.71e-43	-0.3604	0.329	0.63	1.35e-38
ATXN3.1	C3	6.86e-43	-0.909758	0.073	0.251	1.38e-38
ANAPC5.1	C3	7.31e-43	-0.226548	0.277	0.583	1.47e-38
PSMB5.3	C3	7.74e-43	0.453829	0.877	0.951	1.56e-38
DEK.3	C3	7.94e-43	0.578087	0.852	0.944	1.6e-38
RBP2.1	C3	9.26e-43	1.78947	0.421	0.334	1.86e-38
SUV39H2.3	C3	1.09e-42	-0.437733	0.129	0.342	2.19e-38
CDCA4.3	C3	1.15e-42	-0.600185	0.093	0.285	2.32e-38
NENF.1	C3	1.29e-42	0.670704	0.746	0.867	2.6e-38
METTL21A.2	C3	1.45e-42	-0.507152	0.128	0.34	2.92e-38
S100A14.1	C3	1.53e-42	0.72257	0.809	0.855	3.09e-38
MCM7.3	C3	1.64e-42	-0.330073	0.185	0.431	3.3e-38
CYSTM1.1	C3	1.78e-42	0.617693	0.91	0.96	3.57e-38
CFL1.2	C3	1.8e-42	0.31057	0.985	0.988	3.62e-38
HLTF.2	C3	1.89e-42	-0.191224	0.333	0.658	3.81e-38
ORC3.1	C3	2.32e-42	-0.334547	0.193	0.438	4.66e-38
CDK7.2	C3	2.61e-42	-0.217079	0.284	0.585	5.24e-38
FBXW2	C3	2.69e-42	-0.854404	0.074	0.25	5.41e-38
TMBIM1.1	C3	2.79e-42	-0.430317	0.152	0.38	5.62e-38
SDCBP.2	C3	2.88e-42	-0.267538	0.267	0.556	5.79e-38
FDFT1.3	C3	2.95e-42	-0.314483	0.365	0.688	5.94e-38
FLII.1	C3	3.12e-42	-0.517646	0.107	0.307	6.28e-38
DNAJC15.3	C3	3.52e-42	-0.465625	0.741	0.943	7.08e-38
DDX3X.2	C3	3.79e-42	-0.266945	0.311	0.616	7.63e-38
RAD18.3	C3	4.1e-42	-0.659935	0.081	0.264	8.24e-38
HGD.3	C3	4.35e-42	-0.441606	0.138	0.354	8.75e-38
AGFG2.2	C3	4.57e-42	-0.665522	0.099	0.292	9.2e-38
ABCE1.3	C3	4.85e-42	-0.330898	0.346	0.654	9.76e-38
CDK5RAP3.2	C3	5.2e-42	-0.783505	0.079	0.26	1.05e-37
HNRNPH3	C3	5.92e-42	-0.345359	0.54	0.863	1.19e-37
ORAI1.1	C3	6.94e-42	-0.383854	0.11	0.314	1.4e-37
WDR41	C3	8.25e-42	-0.544156	0.129	0.337	1.66e-37
PDCD7	C3	9.92e-42	-0.400985	0.12	0.328	2e-37
EXOSC6.2	C3	1.04e-41	-0.297206	0.214	0.478	2.1e-37
PNPLA8.3	C3	1.07e-41	-0.545477	0.098	0.289	2.14e-37
PUM3.3	C3	1.26e-41	-0.303399	0.203	0.456	2.53e-37
TMX4.2	C3	1.27e-41	-0.523742	0.086	0.271	2.56e-37
APH1B	C3	1.95e-41	-0.777746	0.075	0.252	3.93e-37
SNRPE.2	C3	1.98e-41	0.347697	0.956	0.981	3.99e-37
UBFD1	C3	2.2e-41	-0.498387	0.117	0.316	4.43e-37
MOSPD1	C3	2.24e-41	-0.597899	0.099	0.287	4.51e-37
CHURC1.3	C3	2.81e-41	-0.282165	0.378	0.723	5.65e-37
NFKBIA.1	C3	2.96e-41	-0.266144	0.222	0.489	5.95e-37
AAR2	C3	3.02e-41	-0.667584	0.078	0.256	6.08e-37
TAGLN.2	C3	3.18e-41	-0.316084	0.514	0.788	6.4e-37
TMEM101	C3	3.25e-41	-0.429369	0.126	0.331	6.54e-37
GPATCH4.3	C3	3.37e-41	-0.309072	0.189	0.433	6.77e-37
CD81.1	C3	3.41e-41	-0.286417	0.442	0.787	6.87e-37
UBE2R2.2	C3	3.44e-41	-0.221612	0.352	0.682	6.93e-37
NRAS.1	C3	3.71e-41	-0.617787	0.097	0.285	7.47e-37
TBC1D20	C3	4.03e-41	-0.588928	0.095	0.282	8.1e-37
NOC3L.3	C3	4.06e-41	-0.225372	0.277	0.565	8.17e-37
E2F1.2	C3	4.07e-41	-0.545057	0.095	0.283	8.19e-37
NSRP1.1	C3	4.71e-41	-0.270143	0.288	0.589	9.48e-37
CRBN.1	C3	5.75e-41	-0.632844	0.108	0.302	1.16e-36
BORCS5.1	C3	7.53e-41	-0.731644	0.075	0.251	1.51e-36
MNAT1	C3	7.71e-41	-0.317129	0.185	0.424	1.55e-36
CHST13.3	C3	8.33e-41	-0.557824	0.102	0.295	1.68e-36
CKAP2.3	C3	8.39e-41	-0.306818	0.203	0.449	1.69e-36
MOB4	C3	9.08e-41	-0.228864	0.233	0.509	1.83e-36
FBXO5.3	C3	1.02e-40	-0.331889	0.203	0.448	2.05e-36
GEMIN2.2	C3	1.05e-40	-0.343207	0.114	0.318	2.11e-36
MIER1.1	C3	1.16e-40	-0.481554	0.141	0.352	2.34e-36
KIFC1.2	C3	1.25e-40	-0.595941	0.111	0.309	2.51e-36
TGDS	C3	1.36e-40	-0.336711	0.112	0.313	2.74e-36
ERVMER34-1.1	C3	1.43e-40	-0.476768	0.136	0.346	2.87e-36
RAB18.1	C3	1.5e-40	-0.264696	0.324	0.638	3.02e-36
PPIC.2	C3	1.57e-40	-0.31787	0.468	0.78	3.16e-36
WDR76.3	C3	1.61e-40	-0.732643	0.078	0.254	3.23e-36
DDX55.1	C3	1.75e-40	-0.699357	0.081	0.258	3.52e-36
KDELR3.2	C3	1.87e-40	-0.413874	0.121	0.323	3.77e-36
CPSF4.1	C3	1.9e-40	-0.569064	0.108	0.301	3.82e-36
RIOK2.1	C3	1.94e-40	-0.299053	0.142	0.357	3.9e-36
YARS1.2	C3	2e-40	-0.536007	0.12	0.321	4.02e-36
GNPNAT1.1	C3	2.07e-40	-0.244044	0.224	0.49	4.16e-36
CLDN7.2	C3	2.33e-40	-0.250245	0.389	0.726	4.69e-36
TXLNG.1	C3	2.34e-40	-0.428828	0.119	0.32	4.71e-36
UTP6.2	C3	2.53e-40	-0.255389	0.206	0.457	5.08e-36
SPTSSA.1	C3	2.69e-40	-0.251354	0.28	0.579	5.42e-36
HBS1L	C3	2.72e-40	-0.367377	0.148	0.366	5.47e-36
C19orf25.1	C3	2.74e-40	-0.735291	0.078	0.253	5.51e-36
FBXL5.2	C3	2.92e-40	-0.252186	0.285	0.58	5.87e-36
DNAJB6.1	C3	3.26e-40	-0.258714	0.256	0.536	6.56e-36
RAN.2	C3	3.77e-40	0.353966	0.96	0.981	7.59e-36
IL1R2.2	C3	3.95e-40	-0.640564	0.075	0.25	7.95e-36
AIDA.1	C3	3.96e-40	-0.391185	0.129	0.337	7.97e-36
TPX2.2	C3	4.54e-40	-0.373297	0.499	0.762	9.13e-36
GUCD1.1	C3	4.68e-40	-0.647728	0.079	0.256	9.41e-36
WIPI2.2	C3	5.2e-40	-0.396131	0.174	0.4	1.05e-35
SPRING1	C3	5.42e-40	-0.317347	0.235	0.495	1.09e-35
FBXO9.3	C3	5.75e-40	-0.220782	0.315	0.622	1.16e-35
UBE2L3	C3	5.77e-40	0.641699	0.739	0.866	1.16e-35
EIF4EBP2.3	C3	6.67e-40	-0.302497	0.549	0.874	1.34e-35
PRKRA.1	C3	6.87e-40	-0.326351	0.157	0.379	1.38e-35
DDRGK1	C3	7.74e-40	-0.591861	0.101	0.291	1.56e-35
LMNA.2	C3	8.23e-40	-0.281578	0.282	0.57	1.66e-35
USP14.3	C3	8.47e-40	-0.302404	0.532	0.86	1.7e-35
UBTF.1	C3	8.85e-40	-0.31087	0.186	0.426	1.78e-35
TFG.2	C3	9.16e-40	-0.171698	0.274	0.565	1.84e-35
ZWILCH.2	C3	9.77e-40	-0.540304	0.093	0.277	1.97e-35
TSPAN6	C3	1.27e-39	-0.22811	0.4	0.737	2.56e-35
APTX.1	C3	1.39e-39	-0.474663	0.116	0.311	2.81e-35
E2F6.2	C3	1.57e-39	-0.482413	0.114	0.311	3.17e-35
CWC25	C3	1.91e-39	-0.458857	0.108	0.301	3.85e-35
SEC14L1	C3	2.69e-39	-0.181753	0.306	0.612	5.41e-35
EIF3J.3	C3	2.69e-39	0.830493	0.679	0.773	5.42e-35
ERGIC3	C3	2.74e-39	-0.277917	0.481	0.831	5.51e-35
ATMIN	C3	2.81e-39	-0.313708	0.159	0.383	5.65e-35
SAMD1.2	C3	3.04e-39	-0.361133	0.141	0.353	6.12e-35
MKNK2.1	C3	3.28e-39	-0.614499	0.099	0.282	6.61e-35
MTFR1.1	C3	3.71e-39	-0.656751	0.092	0.272	7.46e-35
PEX3.2	C3	3.88e-39	-0.292942	0.168	0.398	7.81e-35
HNRNPR	C3	4.19e-39	-0.22833	0.701	0.945	8.44e-35
NDUFS8	C3	4.48e-39	0.703435	0.71	0.824	9.01e-35
GNL3.3	C3	4.65e-39	-0.237988	0.278	0.562	9.35e-35
NPPB.2	C3	4.69e-39	-1.32847	0.102	0.271	9.43e-35
U2AF1.1	C3	5.1e-39	0.567322	0.797	0.905	1.03e-34
AMN.1	C3	5.84e-39	-0.561357	0.108	0.297	1.17e-34
CD59.2	C3	7.8e-39	-0.371939	0.191	0.424	1.57e-34
OAZ1	C3	7.86e-39	0.345127	0.931	0.981	1.58e-34
SYVN1.1	C3	8.13e-39	-0.586196	0.099	0.279	1.64e-34
ACTR10	C3	8.7e-39	-0.167786	0.185	0.422	1.75e-34
ETF1.1	C3	9.05e-39	-0.208028	0.373	0.708	1.82e-34
INO80C.2	C3	9.19e-39	-0.427181	0.139	0.348	1.85e-34
TRMT61B.1	C3	1.02e-38	-0.528543	0.084	0.261	2.05e-34
HARS1.2	C3	1.1e-38	-0.372083	0.135	0.339	2.22e-34
HSD17B7.2	C3	1.1e-38	-0.470235	0.12	0.317	2.22e-34
RABL6.2	C3	1.42e-38	-0.223767	0.303	0.603	2.86e-34
SS18L2.2	C3	1.47e-38	-0.195029	0.31	0.617	2.96e-34
DPYSL2.2	C3	1.48e-38	-0.182441	0.243	0.513	2.97e-34
TM2D2	C3	1.56e-38	-0.622715	0.082	0.253	3.13e-34
RNF220.2	C3	1.6e-38	-0.662705	0.084	0.258	3.22e-34
ALDH7A1.2	C3	1.81e-38	-0.233249	0.372	0.697	3.65e-34
PDGFA.3	C3	1.82e-38	-0.335423	0.257	0.517	3.67e-34
JAGN1	C3	1.88e-38	-0.265263	0.166	0.388	3.79e-34
DAXX.1	C3	2.05e-38	-0.464271	0.109	0.299	4.12e-34
GOT1.3	C3	2.08e-38	-0.260327	0.17	0.397	4.19e-34
DPM1	C3	2.25e-38	-0.299781	0.627	0.918	4.53e-34
LRPAP1	C3	2.37e-38	-0.213119	0.217	0.473	4.76e-34
RNF32.1	C3	2.46e-38	-0.723639	0.084	0.257	4.94e-34
SCML1.3	C3	2.62e-38	-0.465756	0.105	0.292	5.26e-34
GRB7.3	C3	2.65e-38	-0.653692	0.108	0.293	5.33e-34
CBX5.3	C3	3.08e-38	-0.225496	0.442	0.774	6.2e-34
SRSF2.2	C3	3.94e-38	-0.298634	0.543	0.852	7.94e-34
MAPRE1.3	C3	5.26e-38	-0.260695	0.397	0.718	1.06e-33
OSGEP.1	C3	6.28e-38	-0.374576	0.148	0.36	1.26e-33
ISCU.1	C3	6.34e-38	1.17442	0.54	0.559	1.28e-33
CDC23.2	C3	6.91e-38	-0.189094	0.199	0.445	1.39e-33
PAAF1.1	C3	7.35e-38	-0.32495	0.146	0.357	1.48e-33
VTN.2	C3	8.7e-38	-0.2273	0.449	0.756	1.75e-33
RBM28.2	C3	9.73e-38	-0.197552	0.199	0.439	1.96e-33
MAPDA.1	C3	1.13e-37	-0.492155	0.093	0.27	2.27e-33
CCNI.2	C3	1.17e-37	-0.308995	0.466	0.806	2.35e-33
RSRC2.1	C3	1.19e-37	-0.207105	0.407	0.747	2.39e-33
LSM3.2	C3	1.24e-37	0.676216	0.729	0.836	2.49e-33
NCBP2.1	C3	1.43e-37	-0.204005	0.271	0.553	2.87e-33
SMNDC1.1	C3	1.58e-37	-0.195198	0.3	0.596	3.17e-33
SASS6.2	C3	1.75e-37	-0.347414	0.111	0.301	3.52e-33
RPL36A.2	C3	1.84e-37	0.691382	0.693	0.81	3.7e-33
KIF22.2	C3	1.84e-37	-0.258281	0.277	0.552	3.71e-33
TSEN15.1	C3	2.14e-37	-0.211469	0.251	0.516	4.31e-33
DAB2.3	C3	2.22e-37	-0.308512	0.567	0.861	4.46e-33
PSME3.1	C3	2.31e-37	-0.364584	0.15	0.359	4.64e-33
GTF3C6.3	C3	2.66e-37	0.754027	0.681	0.775	5.34e-33
SLC2A8.2	C3	2.89e-37	-0.38151	0.136	0.337	5.82e-33
EI24.2	C3	3.1e-37	-0.289723	0.606	0.895	6.24e-33
STYX	C3	3.27e-37	-0.553495	0.102	0.282	6.59e-33
GALM.3	C3	3.42e-37	-0.328699	0.243	0.495	6.87e-33
KDELR2.1	C3	3.47e-37	-0.311687	0.545	0.865	6.98e-33
XPC.1	C3	3.56e-37	-0.633075	0.081	0.25	7.16e-33
PPP1CC.1	C3	3.59e-37	-0.18818	0.374	0.704	7.22e-33
CTDSP1.1	C3	4.39e-37	-0.571677	0.099	0.278	8.83e-33
HDLBP.1	C3	4.89e-37	-0.118956	0.314	0.624	9.83e-33
KIAA1191.1	C3	4.95e-37	-0.315926	0.144	0.352	9.96e-33
CCNL2	C3	5.12e-37	-0.504087	0.121	0.312	1.03e-32
PIM3.2	C3	5.32e-37	-0.601208	0.084	0.251	1.07e-32
TMEM50A	C3	5.45e-37	-0.303332	0.564	0.882	1.1e-32
NMNAT3.3	C3	6.22e-37	-0.297522	0.137	0.339	1.25e-32
TTC19	C3	6.3e-37	-0.519993	0.084	0.256	1.27e-32
FBXO7	C3	6.46e-37	-0.182501	0.238	0.504	1.3e-32
NUDCD1.2	C3	6.57e-37	-0.236754	0.18	0.41	1.32e-32
RUVBL2.2	C3	6.97e-37	-0.378939	0.125	0.317	1.4e-32
LITAF.2	C3	7.12e-37	-0.196313	0.294	0.578	1.43e-32
CMTM8.2	C3	8.69e-37	-0.205359	0.362	0.678	1.75e-32
GNL1	C3	9.12e-37	-0.387802	0.119	0.31	1.83e-32
ABRAXAS2	C3	9.15e-37	-0.265624	0.108	0.295	1.84e-32
C1QBP.3	C3	9.83e-37	0.666203	0.735	0.839	1.98e-32
CBX1.2	C3	1.14e-36	0.668377	0.76	0.873	2.29e-32
CNOT8.2	C3	1.2e-36	-0.551238	0.099	0.277	2.41e-32
MDH2.2	C3	1.39e-36	0.545455	0.791	0.907	2.79e-32
JPT2.3	C3	1.39e-36	-0.236238	0.251	0.515	2.79e-32
ANXA7	C3	1.58e-36	-0.225749	0.438	0.772	3.19e-32
NUF2.2	C3	1.6e-36	-0.295266	0.17	0.387	3.23e-32
TMEM9B.1	C3	2.2e-36	-0.248343	0.163	0.376	4.42e-32
RPL27A.1	C3	2.21e-36	0.24935	0.997	0.994	4.44e-32
NOLC1.3	C3	2.24e-36	-0.19905	0.345	0.644	4.51e-32
NADK2.2	C3	2.32e-36	-0.282525	0.212	0.452	4.67e-32
TSPAN4.2	C3	2.55e-36	-0.451703	0.117	0.301	5.13e-32
ZFAND1	C3	2.56e-36	-0.373915	0.119	0.308	5.14e-32
HDAC3	C3	2.58e-36	-0.362475	0.173	0.392	5.2e-32
SRP72.2	C3	2.59e-36	-0.116819	0.322	0.631	5.2e-32
EIPR1	C3	2.83e-36	-0.33219	0.119	0.307	5.68e-32
UFC1.1	C3	3.48e-36	0.979439	0.589	0.651	7.01e-32
ORC6.2	C3	3.66e-36	-0.191685	0.291	0.572	7.37e-32
ATP5PB.1	C3	3.79e-36	0.831732	0.644	0.738	7.62e-32
TSEN54.1	C3	3.88e-36	-0.696335	0.087	0.252	7.81e-32
C2orf68.2	C3	3.89e-36	-0.519356	0.108	0.288	7.84e-32
CEP55.2	C3	4.02e-36	-0.255268	0.264	0.517	8.09e-32
SLC35D2.2	C3	4.64e-36	-0.291455	0.185	0.405	9.33e-32
SEC62.2	C3	4.96e-36	-0.229502	0.581	0.918	9.98e-32
RNF114.2	C3	5.36e-36	-0.203114	0.321	0.62	1.08e-31
CREM.1	C3	6.52e-36	-0.458694	0.115	0.299	1.31e-31
ENY2.1	C3	6.53e-36	0.574223	0.763	0.87	1.31e-31
ZNF280D.2	C3	8.21e-36	-0.464587	0.102	0.281	1.65e-31
ZNF830	C3	9.31e-36	-0.424378	0.1	0.276	1.87e-31
TXN2	C3	9.45e-36	0.930679	0.605	0.682	1.9e-31
HMOX1.2	C3	9.77e-36	-0.28831	0.24	0.492	1.96e-31
TIMP2.1	C3	9.97e-36	-0.24718	0.203	0.436	2.01e-31
OGFR	C3	1.01e-35	-0.5333	0.084	0.25	2.04e-31
VASP.3	C3	1.16e-35	-0.21378	0.266	0.533	2.34e-31
ARL8B	C3	1.22e-35	-0.143085	0.255	0.524	2.45e-31
GTF2F2.2	C3	1.29e-35	-0.147191	0.313	0.603	2.59e-31
COX15	C3	1.34e-35	-0.431166	0.099	0.272	2.69e-31
NDUFAF7.2	C3	1.36e-35	-0.439473	0.107	0.285	2.73e-31
MTFMT.1	C3	1.42e-35	-0.32431	0.149	0.355	2.85e-31
COPS9	C3	1.45e-35	0.624252	0.726	0.851	2.92e-31
EPN1	C3	1.63e-35	-0.315193	0.137	0.334	3.27e-31
TCEAL9.3	C3	1.63e-35	-0.254933	0.305	0.585	3.27e-31
H2AC20.2	C3	1.65e-35	-0.257023	0.194	0.415	3.31e-31
RAB9A.2	C3	1.66e-35	-0.315193	0.122	0.31	3.34e-31
TFEC.3	C3	1.75e-35	-0.574375	0.097	0.27	3.53e-31
ERCC3	C3	2.66e-35	-0.483517	0.09	0.259	5.35e-31
GPANK1.2	C3	2.88e-35	-0.329915	0.152	0.354	5.8e-31
NUP35.3	C3	2.99e-35	-0.30654	0.129	0.322	6.02e-31
MTFR2.3	C3	3.16e-35	-0.39651	0.09	0.261	6.36e-31
MRPS34.1	C3	3.22e-35	0.830489	0.649	0.748	6.48e-31
RNF11.1	C3	3.4e-35	-0.47159	0.099	0.271	6.84e-31
HNMT.1	C3	3.43e-35	-0.286341	0.242	0.492	6.91e-31
NADSYN1.1	C3	3.46e-35	-0.373958	0.117	0.302	6.96e-31
EMC3	C3	3.47e-35	-0.137909	0.223	0.472	6.97e-31
RAB17.2	C3	4.01e-35	-0.527225	0.129	0.315	8.06e-31
CCNA2.3	C3	4.29e-35	-0.286809	0.288	0.549	8.63e-31
SAP30BP.2	C3	4.5e-35	-0.321002	0.144	0.342	9.05e-31
NSDHL.2	C3	4.52e-35	-0.305567	0.111	0.294	9.1e-31
FASTK.1	C3	4.77e-35	-0.389803	0.129	0.318	9.6e-31
E2F8.3	C3	5.46e-35	-0.359405	0.128	0.317	1.1e-30
SNRNP48.1	C3	5.93e-35	-0.253108	0.155	0.36	1.19e-30
CCDC82.2	C3	8.54e-35	-0.202901	0.197	0.423	1.72e-30
HADHA.2	C3	1.01e-34	0.765573	0.691	0.804	2.04e-30
GDE1	C3	1.05e-34	-0.222298	0.143	0.34	2.12e-30
PLPP2.3	C3	1.19e-34	-0.249995	0.191	0.416	2.4e-30
DIS3.3	C3	1.27e-34	-0.25116	0.155	0.358	2.56e-30
KRTCAP3.3	C3	1.29e-34	-0.172806	0.283	0.555	2.59e-30
GMPS.2	C3	1.33e-34	-0.150845	0.258	0.526	2.68e-30
SEC61G.2	C3	1.34e-34	-0.261267	0.934	0.986	2.71e-30
PARPBP.3	C3	1.44e-34	-0.195831	0.231	0.476	2.89e-30
IFNGR2	C3	1.44e-34	-0.375149	0.125	0.311	2.9e-30
PDAP1.2	C3	1.49e-34	1.06021	0.561	0.599	2.99e-30
DOK4.1	C3	1.51e-34	-0.351417	0.114	0.293	3.03e-30
RNF141.1	C3	1.52e-34	-0.164668	0.233	0.48	3.06e-30
POLD3.2	C3	1.64e-34	-0.117825	0.232	0.483	3.31e-30
RPL37A.2	C3	1.72e-34	0.232978	0.998	0.995	3.46e-30
USP46.1	C3	1.92e-34	-0.192024	0.147	0.35	3.86e-30
PSTK	C3	2.09e-34	-0.183041	0.171	0.388	4.2e-30
GCA.1	C3	2.18e-34	-0.211332	0.187	0.408	4.39e-30
TMCO1	C3	2.33e-34	-0.233893	0.617	0.91	4.69e-30
PAPOLA.2	C3	2.33e-34	-0.273714	0.552	0.871	4.7e-30
POLR2D.2	C3	2.72e-34	-0.475127	0.094	0.26	5.48e-30
TMEM9.1	C3	3.26e-34	-0.238793	0.201	0.426	6.56e-30
SEPTIN2.2	C3	3.42e-34	-0.200678	0.395	0.717	6.87e-30
SPCS2.1	C3	4.28e-34	-0.174016	0.919	0.989	8.61e-30
SMARCD2.1	C3	4.46e-34	-0.484565	0.099	0.268	8.97e-30
CEP70.2	C3	5.06e-34	-0.367321	0.101	0.271	1.02e-29
DDIT3.2	C3	5.21e-34	-0.179734	0.135	0.323	1.05e-29
MRFAP1L1.2	C3	5.66e-34	-0.232441	0.15	0.349	1.14e-29
AURKAIP1.1	C3	5.86e-34	0.64382	0.712	0.838	1.18e-29
ABRACL.1	C3	6.25e-34	0.537173	0.796	0.91	1.26e-29
USP39.2	C3	7.07e-34	-0.13468	0.2	0.429	1.42e-29
AKTIP.2	C3	1.08e-33	-0.375551	0.123	0.304	2.16e-29
PCMTD1.2	C3	1.22e-33	-0.628322	0.093	0.255	2.45e-29
PPP2R3C.1	C3	1.3e-33	-0.239536	0.155	0.359	2.61e-29
DESI2.2	C3	1.32e-33	-0.14843	0.29	0.564	2.65e-29
NGDN.2	C3	1.39e-33	-0.170425	0.191	0.412	2.79e-29
ERG28.3	C3	1.48e-33	-0.116597	0.322	0.621	2.99e-29
EHHADH.3	C3	1.64e-33	-0.362508	0.114	0.291	3.29e-29
AGR2.2	C3	1.93e-33	0.732186	0.827	0.89	3.88e-29
ZNF787.1	C3	1.99e-33	-0.429546	0.106	0.278	4e-29
MSANTD4	C3	3.03e-33	-0.562657	0.089	0.25	6.1e-29
USH1C.2	C3	3.12e-33	-0.122988	0.221	0.464	6.29e-29
ATP6V1C1.1	C3	3.15e-33	-0.369084	0.11	0.283	6.34e-29
ATP6V1G1.2	C3	3.29e-33	0.400902	0.915	0.972	6.62e-29
GIPC1	C3	3.39e-33	-0.289232	0.203	0.425	6.81e-29
VPS4B.1	C3	3.41e-33	-0.177778	0.16	0.363	6.85e-29
TXNDC17.1	C3	3.75e-33	0.674885	0.686	0.799	7.54e-29
METTL2A	C3	3.79e-33	-0.505533	0.092	0.254	7.63e-29
MESD.2	C3	3.84e-33	-0.16575	0.41	0.75	7.72e-29
RTCB	C3	4.14e-33	-0.113769	0.187	0.407	8.33e-29
RABEPK.2	C3	4.66e-33	-0.303245	0.12	0.301	9.38e-29
TEX264.1	C3	5.56e-33	-0.306318	0.116	0.293	1.12e-28
DRG1.1	C3	6.02e-33	-0.237494	0.151	0.35	1.21e-28
PPP2R2D	C3	6.88e-33	-0.148695	0.188	0.407	1.38e-28
LIG1.2	C3	6.96e-33	-0.257839	0.109	0.284	1.4e-28
NDUFB3	C3	6.97e-33	0.528008	0.78	0.894	1.4e-28
NSUN5.1	C3	7.25e-33	-0.459728	0.096	0.259	1.46e-28
TIMM13.1	C3	7.55e-33	0.608248	0.706	0.828	1.52e-28
PCGF6.3	C3	7.71e-33	-0.435322	0.1	0.265	1.55e-28
NIPSNAP3A.1	C3	8.49e-33	-0.334881	0.091	0.254	1.71e-28
DAP3.2	C3	9.24e-33	-0.211626	0.41	0.716	1.86e-28
MAX.3	C3	9.99e-33	-0.257631	0.131	0.314	2.01e-28
FBXO22	C3	1.01e-32	-0.103791	0.231	0.478	2.04e-28
EFCAB11.2	C3	1.24e-32	-0.124957	0.219	0.456	2.49e-28
UBXN4.3	C3	1.29e-32	-0.239246	0.536	0.872	2.6e-28
GSR	C3	1.32e-32	-0.376713	0.12	0.297	2.65e-28
DHX40.1	C3	1.32e-32	-0.424163	0.099	0.264	2.66e-28
ATG101.1	C3	1.45e-32	-0.214198	0.236	0.483	2.91e-28
OSER1.2	C3	1.47e-32	-0.229777	0.188	0.402	2.95e-28
HNRNPH2.1	C3	1.5e-32	-0.234313	0.12	0.3	3.03e-28
FAM133B	C3	1.54e-32	-0.115262	0.391	0.72	3.1e-28
TERF2IP.2	C3	1.83e-32	-0.150458	0.253	0.504	3.67e-28
HSD17B11.2	C3	1.85e-32	-0.167926	0.263	0.518	3.73e-28
PHGDH.3	C3	2.03e-32	-0.216749	0.187	0.402	4.08e-28
SUGT1	C3	2.18e-32	0.997508	0.599	0.689	4.39e-28
VTA1	C3	2.33e-32	-0.115925	0.276	0.542	4.68e-28
CDK2.2	C3	2.41e-32	-0.301815	0.121	0.299	4.85e-28
LIN7C	C3	2.57e-32	-0.41602	0.1	0.265	5.18e-28
ZDHHC24	C3	2.64e-32	-0.194622	0.153	0.346	5.31e-28
CNPY2.1	C3	3.03e-32	-0.165823	0.401	0.725	6.09e-28
CIAO2B.2	C3	3.11e-32	0.518291	0.818	0.921	6.25e-28
ENOPH1.3	C3	3.65e-32	-0.219277	0.119	0.295	7.34e-28
DPP7.2	C3	4.27e-32	-0.438252	0.103	0.267	8.59e-28
GABARAPL1.2	C3	4.41e-32	-0.269414	0.153	0.343	8.88e-28
FAM98A.1	C3	4.52e-32	-0.26042	0.143	0.33	9.1e-28
NHERF1.3	C3	5.36e-32	-0.207107	0.456	0.764	1.08e-27
CPPED1.2	C3	6.1e-32	-0.264363	0.149	0.341	1.23e-27
PTRH2.3	C3	6.52e-32	-0.102594	0.191	0.408	1.31e-27
URM1	C3	7.1e-32	-0.216524	0.168	0.371	1.43e-27
DDX27.3	C3	7.17e-32	-0.253585	0.448	0.771	1.44e-27
POF1B.1	C3	7.39e-32	-0.161182	0.152	0.347	1.49e-27
TMEM52B.3	C3	7.39e-32	-0.631695	0.104	0.265	1.49e-27
MRPL22	C3	7.43e-32	0.590159	0.729	0.858	1.49e-27
NUDT9.1	C3	8.86e-32	-0.136118	0.131	0.315	1.78e-27
VPS72.2	C3	8.89e-32	-0.175101	0.157	0.357	1.79e-27
NUP37.2	C3	9.29e-32	-0.227377	0.345	0.641	1.87e-27
CAPNS1.1	C3	9.78e-32	-0.155379	0.17	0.376	1.97e-27
RPIA.3	C3	9.82e-32	-0.200783	0.215	0.441	1.98e-27
POMP.3	C3	1.05e-31	0.394591	0.886	0.951	2.1e-27
PSMD13	C3	1.26e-31	-0.177921	0.257	0.509	2.53e-27
ACOT9.2	C3	1.28e-31	-0.396717	0.11	0.276	2.58e-27
RTKN2.2	C3	1.31e-31	-0.190218	0.312	0.58	2.64e-27
RCHY1	C3	1.42e-31	-0.118361	0.146	0.337	2.85e-27
OIP5.2	C3	1.44e-31	-0.174459	0.169	0.373	2.9e-27
CDC16	C3	1.51e-31	-0.467508	0.095	0.254	3.05e-27
RABIF.3	C3	1.55e-31	-0.25186	0.138	0.322	3.11e-27
IFT52.1	C3	1.66e-31	-0.296699	0.128	0.305	3.33e-27
PRCC	C3	1.75e-31	-0.228708	0.2	0.418	3.53e-27
PANK2.2	C3	1.85e-31	-0.152786	0.184	0.396	3.71e-27
NEDD8	C3	1.9e-31	0.453057	0.806	0.925	3.83e-27
NDUFC2.2	C3	2.03e-31	0.382617	0.911	0.97	4.09e-27
VPS26B.1	C3	2.12e-31	-0.34826	0.097	0.259	4.26e-27
OSTC.1	C3	2.22e-31	-0.275755	0.647	0.919	4.46e-27
GTF2H5	C3	2.28e-31	0.762266	0.657	0.764	4.6e-27
RMDN3.3	C3	2.44e-31	-0.412175	0.095	0.255	4.91e-27
GTSE1.2	C3	2.46e-31	-0.267333	0.225	0.447	4.95e-27
ILK	C3	2.51e-31	-0.399377	0.115	0.284	5.05e-27
PTMS.3	C3	2.59e-31	0.458755	0.829	0.94	5.21e-27
CD320.2	C3	2.64e-31	-0.143162	0.181	0.386	5.31e-27
POLR1G.3	C3	2.86e-31	-0.295866	0.124	0.298	5.76e-27
TPD52	C3	3.3e-31	-0.162114	0.208	0.426	6.65e-27
YARS2.1	C3	3.38e-31	-0.170783	0.187	0.402	6.8e-27
LAMTOR2.1	C3	3.41e-31	0.873348	0.602	0.693	6.87e-27
SFXN4.2	C3	3.61e-31	-0.300178	0.124	0.299	7.26e-27
GGCT.3	C3	3.65e-31	0.91668	0.602	0.677	7.34e-27
TMED5	C3	4.07e-31	-0.232432	0.138	0.321	8.18e-27
SH3BGRL3.3	C3	4.25e-31	0.80912	0.621	0.697	8.55e-27
SGO1.3	C3	4.26e-31	-0.276369	0.136	0.317	8.56e-27
RGCC.3	C3	4.54e-31	-0.561749	0.151	0.329	9.14e-27
ETFA.1	C3	4.55e-31	0.471603	0.844	0.941	9.15e-27
CRNKL1.1	C3	5.2e-31	-0.341174	0.114	0.282	1.05e-26
SERPINB1.2	C3	5.61e-31	0.739415	0.689	0.804	1.13e-26
CILK1.3	C3	6.71e-31	-0.309648	0.138	0.318	1.35e-26
RHOF.2	C3	6.87e-31	-0.334546	0.122	0.293	1.38e-26
OSBPL2.2	C3	7.27e-31	-0.204299	0.176	0.375	1.46e-26
KLHDC2.3	C3	8.46e-31	-0.269699	0.188	0.396	1.7e-26
CLPB.2	C3	9.21e-31	-0.404564	0.094	0.25	1.85e-26
H2AZ1.3	C3	9.69e-31	0.374864	0.933	0.964	1.95e-26
HNRNPK.1	C3	9.71e-31	-0.235888	0.617	0.898	1.95e-26
NIFK.3	C3	9.9e-31	0.882951	0.635	0.735	1.99e-26
PSMD2.1	C3	1.03e-30	-0.11143	0.279	0.543	2.07e-26
DTNBP1.1	C3	1.05e-30	-0.4095	0.098	0.257	2.11e-26
E2F4.2	C3	1.11e-30	-0.18886	0.167	0.365	2.23e-26
MDH1	C3	1.13e-30	0.630992	0.707	0.823	2.27e-26
UBE2K.2	C3	1.2e-30	-0.255114	0.624	0.919	2.42e-26
CXCL16	C3	1.7e-30	-0.255124	0.122	0.29	3.42e-26
GET1.2	C3	1.72e-30	-0.334537	0.104	0.265	3.45e-26
TRAPPC2L.1	C3	1.75e-30	0.474597	0.789	0.902	3.53e-26
RBM3.2	C3	1.86e-30	-0.253051	0.595	0.89	3.75e-26
CHMP4B.3	C3	1.89e-30	0.904065	0.593	0.683	3.8e-26
UXT	C3	1.89e-30	0.656911	0.673	0.793	3.8e-26
DHX8	C3	2e-30	-0.342192	0.105	0.266	4.01e-26
LBH.1	C3	2.55e-30	-0.273167	0.345	0.591	5.14e-26
PSMD3.1	C3	2.75e-30	-0.122478	0.24	0.48	5.54e-26
ROMO1.1	C3	2.82e-30	0.470129	0.806	0.933	5.68e-26
NXT1.2	C3	2.85e-30	-0.102622	0.189	0.403	5.74e-26
SLC7A6OS	C3	2.86e-30	-0.414612	0.117	0.282	5.76e-26
MGST1.2	C3	2.93e-30	-0.25798	0.672	0.91	5.9e-26
COMMD1.2	C3	3.03e-30	-0.229704	0.368	0.659	6.1e-26
RNF130.2	C3	3.35e-30	-0.183875	0.153	0.343	6.74e-26
VDAC2.3	C3	3.43e-30	0.590563	0.72	0.843	6.89e-26
NOP10.3	C3	3.75e-30	0.411095	0.855	0.937	7.55e-26
LARS1	C3	3.81e-30	-0.144091	0.446	0.775	7.66e-26
SLC35F1.2	C3	4.51e-30	0.559785	0.747	0.887	9.07e-26
SELENOT.1	C3	4.78e-30	-0.203394	0.462	0.781	9.62e-26
ECHDC1.2	C3	4.78e-30	-0.127037	0.366	0.672	9.62e-26
MED7.2	C3	5.17e-30	-0.24529	0.152	0.339	1.04e-25
UBC.2	C3	6.38e-30	-0.251633	0.69	0.931	1.28e-25
LAMTOR3	C3	6.66e-30	-0.126922	0.2	0.416	1.34e-25
DNPEP.2	C3	7.78e-30	-0.109928	0.196	0.41	1.57e-25
RBIS.3	C3	8.25e-30	0.737024	0.652	0.773	1.66e-25
DDX56.2	C3	9.91e-30	-0.256147	0.149	0.331	1.99e-25
TTF1	C3	1.29e-29	-0.44867	0.103	0.259	2.6e-25
TUBB2B.2	C3	1.3e-29	-0.381317	0.146	0.32	2.62e-25
CAV2.3	C3	1.51e-29	-0.162608	0.163	0.352	3.04e-25
ICMT.3	C3	1.58e-29	-0.164968	0.115	0.282	3.18e-25
MITD1.2	C3	1.95e-29	-0.134293	0.176	0.375	3.92e-25
HMBS.3	C3	2.18e-29	-0.187763	0.134	0.309	4.39e-25
CTSC.3	C3	2.31e-29	-0.164271	0.442	0.76	4.65e-25
TOMM34.2	C3	2.32e-29	-0.127068	0.345	0.629	4.67e-25
NDRG3.2	C3	2.85e-29	-0.120968	0.146	0.33	5.73e-25
MED31.1	C3	3.05e-29	-0.148671	0.182	0.385	6.14e-25
TKT.2	C3	3.14e-29	0.708019	0.695	0.813	6.31e-25
TSPAN15.2	C3	3.17e-29	-0.18578	0.238	0.464	6.38e-25
ANXA4.3	C3	3.2e-29	-0.294342	0.354	0.62	6.43e-25
DNAJC25	C3	3.74e-29	-0.162649	0.119	0.282	7.53e-25
DNAJC8	C3	4.69e-29	1.12179	0.545	0.6	9.44e-25
IDH3A.2	C3	4.74e-29	-0.221526	0.106	0.266	9.53e-25
PRPF38A.2	C3	4.87e-29	-0.155859	0.168	0.364	9.79e-25
PSMF1.1	C3	5.05e-29	-0.186054	0.188	0.393	1.02e-24
LMAN2	C3	5.47e-29	-0.198404	0.605	0.92	1.1e-24
TERF2	C3	5.64e-29	-0.105615	0.235	0.466	1.13e-24
SNRNP40.2	C3	5.91e-29	-0.106801	0.241	0.479	1.19e-24
GPI.1	C3	6.45e-29	-0.152242	0.328	0.607	1.3e-24
TRIAP1.1	C3	6.68e-29	-0.189914	0.173	0.368	1.34e-24
GNAI2.2	C3	6.99e-29	-0.216948	0.134	0.303	1.41e-24
STK26	C3	7.97e-29	-0.228343	0.118	0.282	1.6e-24
LYRM4.1	C3	8.57e-29	-0.124289	0.324	0.606	1.73e-24
DUSP12.2	C3	9.37e-29	-0.184087	0.14	0.316	1.88e-24
FERMT1.2	C3	1.06e-28	-0.101898	0.166	0.36	2.14e-24
RTRAF.1	C3	1.24e-28	0.507213	0.756	0.881	2.5e-24
HCCS.1	C3	1.26e-28	-0.243878	0.114	0.275	2.54e-24
PPA2	C3	1.35e-28	-0.120162	0.276	0.53	2.73e-24
DHX30.1	C3	1.46e-28	-0.18289	0.152	0.335	2.94e-24
MED21.2	C3	1.79e-28	-0.157409	0.32	0.596	3.6e-24
ANKRD49.2	C3	1.85e-28	-0.175306	0.119	0.282	3.72e-24
SOCS4.1	C3	2.05e-28	-0.260814	0.115	0.275	4.13e-24
RFC4.2	C3	2.12e-28	-0.219002	0.114	0.275	4.27e-24
MBD2	C3	2.15e-28	-0.253393	0.12	0.283	4.32e-24
PDCL.2	C3	2.26e-28	-0.147985	0.158	0.346	4.54e-24
SET.1	C3	2.44e-28	-0.167626	0.94	0.988	4.91e-24
SLTM	C3	2.5e-28	-0.176233	0.406	0.722	5.03e-24
ZNF622.1	C3	3.07e-28	-0.128341	0.145	0.322	6.18e-24
EZR.1	C3	3.09e-28	-0.221287	0.735	0.952	6.21e-24
ZFAND6.2	C3	3.37e-28	-0.105793	0.375	0.676	6.78e-24
APOA2.1	C3	4.3e-28	0.616965	0.811	0.908	8.64e-24
SLC39A3.1	C3	4.53e-28	-0.207336	0.1	0.251	9.11e-24
IER3IP1.2	C3	4.63e-28	-0.129377	0.138	0.311	9.32e-24
AKIRIN2	C3	4.69e-28	-0.142952	0.161	0.347	9.44e-24
KRBOX5.1	C3	5e-28	-0.121019	0.172	0.362	1.01e-23
AGPAT2.1	C3	5.2e-28	-0.103368	0.332	0.612	1.05e-23
PSMA3.2	C3	5.31e-28	0.384099	0.87	0.946	1.07e-23
SNU13.3	C3	5.4e-28	0.460633	0.796	0.912	1.09e-23
PLAAT3.2	C3	5.52e-28	0.760685	0.649	0.731	1.11e-23
PPIH.3	C3	5.56e-28	-0.153203	0.309	0.57	1.12e-23
MAL2.3	C3	5.64e-28	-0.280662	0.555	0.856	1.13e-23
SDF2L1.2	C3	6.63e-28	-0.129459	0.352	0.64	1.33e-23
IFT20.2	C3	6.83e-28	0.907691	0.611	0.711	1.37e-23
PTS.2	C3	9.46e-28	-0.100836	0.399	0.705	1.9e-23
TMEM98.3	C3	9.85e-28	-0.195103	0.534	0.842	1.98e-23
PRKAR1B.3	C3	1.1e-27	-0.236122	0.139	0.307	2.22e-23
NDC80.2	C3	1.37e-27	-0.150519	0.212	0.416	2.76e-23
ASF1B.2	C3	1.37e-27	-0.318484	0.111	0.266	2.76e-23
KDELR1.1	C3	1.38e-27	0.427799	0.913	0.986	2.78e-23
CLINT1.2	C3	1.52e-27	-0.203842	0.494	0.816	3.06e-23
CYB5R4.1	C3	1.7e-27	-0.116229	0.141	0.312	3.42e-23
KLHL7	C3	1.97e-27	-0.135782	0.147	0.324	3.95e-23
SNX5	C3	2.04e-27	-0.162782	0.507	0.826	4.1e-23
U2AF2.1	C3	2.18e-27	-0.199107	0.128	0.293	4.38e-23
ATP6V1B2.1	C3	2.19e-27	-0.312695	0.104	0.252	4.41e-23
SRSF9.1	C3	2.5e-27	0.352743	0.864	0.956	5.03e-23
KLF13.2	C3	4.03e-27	-0.309389	0.103	0.253	8.12e-23
CENPQ.2	C3	4.21e-27	-0.148413	0.122	0.282	8.48e-23
UTP14A.3	C3	4.48e-27	-0.130733	0.171	0.358	9.01e-23
RBAK-RBAKDN.2	C3	4.52e-27	-0.22981	0.119	0.275	9.09e-23
S100A11.3	C3	4.74e-27	0.392745	0.922	0.962	9.54e-23
CENPA.2	C3	4.84e-27	-0.172748	0.176	0.357	9.73e-23
LMO4.2	C3	5.35e-27	-0.136805	0.213	0.415	1.08e-22
PSMD7.1	C3	5.44e-27	0.475944	0.8	0.921	1.1e-22
GCFC2.1	C3	5.72e-27	-0.184385	0.142	0.315	1.15e-22
COA1.2	C3	7.22e-27	-0.161992	0.449	0.765	1.45e-22
LAS1L.2	C3	7.73e-27	-0.253605	0.102	0.251	1.55e-22
PSMD11.2	C3	8.85e-27	-0.190061	0.54	0.853	1.78e-22
RRM2.3	C3	9.4e-27	-0.188209	0.324	0.566	1.89e-22
GHITM.1	C3	9.94e-27	0.566733	0.738	0.876	2e-22
STX6	C3	1.07e-26	-0.288073	0.117	0.271	2.16e-22
RNPS1.2	C3	1.11e-26	-0.160928	0.446	0.762	2.23e-22
NDUFB10.2	C3	1.2e-26	0.692608	0.653	0.77	2.42e-22
AQP3.3	C3	1.32e-26	-0.26667	0.144	0.31	2.65e-22
RAD1.3	C3	1.49e-26	-0.114976	0.176	0.366	3e-22
SKA3.2	C3	1.9e-26	-0.173031	0.123	0.281	3.83e-22
ARL4A.2	C3	1.94e-26	-0.266125	0.14	0.301	3.9e-22
SMPDL3A.3	C3	1.94e-26	-0.278269	0.114	0.264	3.9e-22
BPNT1	C3	2e-26	-0.218398	0.105	0.252	4.03e-22
CAPZA2	C3	2.04e-26	-0.128153	0.46	0.781	4.11e-22
NDUFAF6.1	C3	2.07e-26	-0.103818	0.179	0.367	4.17e-22
CDKN3.3	C3	2.88e-26	1.05955	0.567	0.619	5.8e-22
MRPL57.1	C3	2.94e-26	0.553616	0.741	0.88	5.92e-22
SYAP1.2	C3	3.03e-26	0.7654	0.64	0.762	6.1e-22
GALE.2	C3	3.13e-26	-0.120226	0.189	0.387	6.31e-22
TRIM27.1	C3	4.24e-26	-0.179317	0.107	0.255	8.54e-22
TCEA1.1	C3	4.56e-26	0.746641	0.674	0.804	9.18e-22
EEF1AKMT2.1	C3	4.75e-26	-0.16679	0.111	0.262	9.55e-22
TIMM8B.3	C3	5.64e-26	0.507011	0.747	0.882	1.14e-21
NDUFB8	C3	6.82e-26	0.603139	0.687	0.815	1.37e-21
TAF8.3	C3	7.74e-26	-0.253457	0.109	0.258	1.56e-21
CYB5B.3	C3	1.79e-25	-0.224539	0.765	0.959	3.6e-21
DLG3.1	C3	2.13e-25	-0.163745	0.108	0.258	4.29e-21
CDT1.3	C3	2.34e-25	-0.124619	0.175	0.357	4.71e-21
NDUFA2.2	C3	2.73e-25	0.472735	0.755	0.896	5.5e-21
MRPL20.3	C3	2.84e-25	0.53103	0.744	0.871	5.71e-21
ENO1.3	C3	3.76e-25	0.387991	0.886	0.955	7.57e-21
SCRN2.2	C3	4.33e-25	-0.181724	0.127	0.283	8.71e-21
SEC61B.2	C3	4.57e-25	0.273215	0.941	0.985	9.19e-21
LSM4.1	C3	4.77e-25	0.439797	0.803	0.93	9.59e-21
ACOT13.2	C3	5.36e-25	0.951354	0.593	0.694	1.08e-20
C11orf58.1	C3	5.48e-25	0.418514	0.831	0.947	1.1e-20
DNMT1.2	C3	5.8e-25	0.102825	0.287	0.542	1.17e-20
PYCR1.1	C3	7.38e-25	-0.191738	0.118	0.268	1.49e-20
APOH.3	C3	7.62e-25	-0.11275	0.242	0.453	1.53e-20
TMPO.2	C3	8.87e-25	-0.158296	0.483	0.787	1.79e-20
LYRM7.1	C3	1.13e-24	-0.173525	0.133	0.29	2.28e-20
TFB2M.2	C3	1.16e-24	-0.142213	0.108	0.251	2.34e-20
DDT.1	C3	1.4e-24	0.376861	0.85	0.944	2.82e-20
MGMT.2	C3	1.43e-24	-0.185378	0.454	0.758	2.87e-20
CSRP1.2	C3	1.45e-24	-0.182873	0.117	0.264	2.92e-20
EIF3H.1	C3	2e-24	0.806827	0.606	0.717	4.03e-20
RPA2.2	C3	2.21e-24	-0.114405	0.159	0.331	4.44e-20
CNIH4.2	C3	3.34e-24	-0.174532	0.543	0.846	6.72e-20
KPNA2.3	C3	3.5e-24	-0.10701	0.349	0.593	7.04e-20
ARSL.2	C3	3.59e-24	0.101803	0.233	0.447	7.22e-20
MAD2L1.3	C3	3.97e-24	-0.116765	0.333	0.589	7.99e-20
PSMD8.1	C3	3.98e-24	0.601371	0.67	0.812	8.01e-20
FDX1.3	C3	4.37e-24	0.638334	0.661	0.779	8.8e-20
ATP5MJ	C3	4.54e-24	0.365601	0.845	0.946	9.13e-20
UBE2D3	C3	6.07e-24	-0.209369	0.553	0.858	1.22e-19
SNRPB2.1	C3	8.52e-24	0.527125	0.716	0.858	1.71e-19
HMGN1.1	C3	9.75e-24	0.438666	0.819	0.933	1.96e-19
PPP2R1A.1	C3	1e-23	-0.136023	0.354	0.627	2.02e-19
PARP2.2	C3	1.12e-23	-0.104115	0.122	0.272	2.25e-19
ANXA2.1	C3	1.45e-23	-0.129674	0.821	0.975	2.93e-19
CDK2AP2.1	C3	1.55e-23	0.945423	0.54	0.591	3.11e-19
EIF1.3	C3	1.83e-23	0.332295	0.933	0.982	3.69e-19
VCF1	C3	1.99e-23	-0.134018	0.157	0.321	4.01e-19
UFM1.1	C3	2.55e-23	-0.169169	0.591	0.88	5.13e-19
MICOS10.1	C3	3.18e-23	0.53096	0.735	0.866	6.4e-19
CENPW.3	C3	3.58e-23	0.731924	0.631	0.729	7.21e-19
H2AC6.2	C3	4.38e-23	-0.200784	0.118	0.258	8.82e-19
KRT8.2	C3	4.91e-23	0.325721	0.969	0.984	9.88e-19
LRRC23.3	C3	5.19e-23	-0.200971	0.138	0.287	1.04e-18
ANXA3.2	C3	8.03e-23	-0.126946	0.598	0.868	1.61e-18
MRPS16.1	C3	1.07e-22	0.428748	0.785	0.912	2.16e-18
HAT1.3	C3	1.18e-22	-0.115814	0.422	0.717	2.36e-18
COMT.2	C3	1.45e-22	0.637776	0.673	0.796	2.92e-18
TMEM141	C3	1.53e-22	0.764544	0.637	0.742	3.07e-18
BZW1.2	C3	1.56e-22	0.456777	0.85	0.95	3.15e-18
CFL2.1	C3	1.77e-22	0.121661	0.228	0.434	3.55e-18
NEK2.3	C3	3.29e-22	-0.137521	0.152	0.304	6.62e-18
ATP5F1D.1	C3	4.71e-22	0.701116	0.638	0.772	9.49e-18
NME1.3	C3	5.23e-22	0.530327	0.732	0.843	1.05e-17
ARF4.1	C3	6.12e-22	-0.145085	0.558	0.855	1.23e-17
WBP4.2	C3	7.65e-22	0.111176	0.183	0.36	1.54e-17
NUTF2.2	C3	1.11e-21	0.3839	0.801	0.91	2.23e-17
CAMK2N1.3	C3	1.43e-21	-0.166794	0.536	0.829	2.88e-17
ZNF330.1	C3	1.47e-21	0.168288	0.157	0.318	2.95e-17
TOMM70	C3	1.65e-21	0.168894	0.207	0.401	3.32e-17
CES1.2	C3	1.78e-21	-0.18181	0.132	0.275	3.57e-17
UQCRFS1.2	C3	3.26e-21	0.626308	0.696	0.836	6.56e-17
ZMYND19.1	C3	5.25e-21	-0.175583	0.124	0.259	1.06e-16
IVD.1	C3	5.36e-21	0.160628	0.135	0.285	1.08e-16
PELO.1	C3	9.73e-21	-0.152034	0.121	0.254	1.96e-16
APEX1.1	C3	1.16e-20	0.552252	0.694	0.843	2.33e-16
AFMID.1	C3	1.22e-20	-0.154161	0.143	0.287	2.45e-16
PCNA.3	C3	1.3e-20	-0.128573	0.492	0.74	2.61e-16
PA2G4.3	C3	1.3e-20	0.527942	0.734	0.852	2.61e-16
ISOC1.2	C3	1.32e-20	0.139309	0.138	0.288	2.65e-16
LGALS2.3	C3	1.37e-20	0.766238	0.635	0.738	2.77e-16
UBA5	C3	1.76e-20	0.118236	0.132	0.276	3.53e-16
CHMP2B.1	C3	2.19e-20	0.865837	0.571	0.672	4.41e-16
RBM22.1	C3	2.42e-20	0.101036	0.288	0.529	4.87e-16
EMP3.3	C3	2.84e-20	-0.129803	0.126	0.258	5.71e-16
DNAJA1.2	C3	3.23e-20	0.618438	0.7	0.833	6.51e-16
BRCC3.1	C3	5.84e-20	0.138729	0.183	0.354	1.18e-15
DUSP11	C3	6.26e-20	0.110608	0.147	0.298	1.26e-15
H2AZ2.3	C3	8.18e-20	0.434031	0.804	0.913	1.64e-15
DYNC2I2.2	C3	8.21e-20	0.136551	0.173	0.335	1.65e-15
KRAS.3	C3	8.45e-20	-0.129827	0.711	0.942	1.7e-15
RPS17	C3	9.51e-20	0.365878	0.863	0.951	1.91e-15
SHMT1.2	C3	9.58e-20	0.150149	0.206	0.387	1.93e-15
SLIRP.2	C3	1.55e-19	0.367616	0.816	0.937	3.13e-15
NFYB.2	C3	1.59e-19	0.103966	0.268	0.485	3.19e-15
NDUFB9.1	C3	2.21e-19	-0.141711	0.549	0.862	4.44e-15
TOX4.1	C3	2.38e-19	0.112019	0.256	0.466	4.78e-15
SPCS1.2	C3	3.52e-19	0.395776	0.839	0.946	7.08e-15
MRPL34.1	C3	3.76e-19	0.809929	0.561	0.657	7.56e-15
TUBB.3	C3	3.92e-19	-0.209563	0.809	0.936	7.89e-15
ACYP1.2	C3	4.04e-19	0.113707	0.137	0.276	8.14e-15
SCO1.1	C3	5.23e-19	0.221104	0.135	0.274	1.05e-14
NQO2.2	C3	6.13e-19	0.170821	0.178	0.339	1.23e-14
EXOSC9.3	C3	6.23e-19	0.189987	0.149	0.297	1.25e-14
COPS8.2	C3	6.32e-19	0.116071	0.175	0.334	1.27e-14
H2AJ.2	C3	7.5e-19	0.766452	0.617	0.733	1.51e-14
NDUFS6.2	C3	9.04e-19	0.338257	0.85	0.947	1.82e-14
MIF.1	C3	1e-18	0.420457	0.751	0.902	2.02e-14
SIGMAR1.1	C3	1.26e-18	0.158235	0.227	0.418	2.53e-14
ANAPC10.2	C3	1.6e-18	0.111855	0.133	0.265	3.21e-14
TMEM258.1	C3	1.86e-18	0.304688	0.919	0.98	3.74e-14
AP2S1.1	C3	2.09e-18	0.391125	0.781	0.915	4.21e-14
SCOC	C3	2.17e-18	0.167227	0.223	0.409	4.38e-14
PNP.3	C3	2.29e-18	0.113935	0.231	0.419	4.61e-14
PYGL.1	C3	2.47e-18	0.124052	0.182	0.343	4.97e-14
BAG2.2	C3	2.53e-18	0.18704	0.22	0.407	5.08e-14
RBM18	C3	3.16e-18	0.102376	0.132	0.264	6.35e-14
CLSPN.3	C3	3.29e-18	0.200404	0.204	0.377	6.61e-14
ZC3H8	C3	3.56e-18	0.163093	0.226	0.414	7.17e-14
LSM5.2	C3	3.81e-18	0.347526	0.877	0.953	7.67e-14
MRPS18C.1	C3	4.32e-18	0.769085	0.566	0.669	8.7e-14
VAMP8.2	C3	5.43e-18	0.661476	0.617	0.752	1.09e-13
LAD1.3	C3	5.99e-18	0.107113	0.208	0.381	1.2e-13
SUPT16H.3	C3	6.63e-18	-0.118248	0.528	0.824	1.33e-13
TMEM69.1	C3	6.8e-18	0.168534	0.172	0.325	1.37e-13
EXOSC3.2	C3	6.98e-18	0.200284	0.213	0.391	1.4e-13
FAM120AOS	C3	7.1e-18	0.174665	0.155	0.298	1.43e-13
PGK1.2	C3	9.35e-18	0.434294	0.765	0.888	1.88e-13
TSPAN8.2	C3	9.4e-18	-0.167345	0.249	0.419	1.89e-13
METTL5.2	C3	9.78e-18	0.868619	0.551	0.651	1.97e-13
PCID2.1	C3	1.04e-17	0.133561	0.232	0.422	2.09e-13
SYS1.1	C3	1.11e-17	0.121674	0.288	0.508	2.24e-13
DCTN2	C3	1.21e-17	0.106284	0.173	0.327	2.44e-13
LTA4H	C3	1.28e-17	0.188714	0.193	0.355	2.58e-13
TIPIN.2	C3	1.55e-17	0.121662	0.203	0.366	3.11e-13
YWHAE	C3	1.56e-17	0.322858	0.868	0.965	3.14e-13
MRPS10	C3	1.63e-17	0.103259	0.338	0.586	3.27e-13
CCDC43.2	C3	2.08e-17	0.234588	0.235	0.427	4.19e-13
PIH1D1	C3	2.17e-17	0.10426	0.217	0.392	4.36e-13
HNRNPAB.2	C3	2.17e-17	-0.150732	0.797	0.948	4.37e-13
CCT6A.3	C3	2.2e-17	0.388428	0.857	0.941	4.42e-13
TRMT10C.2	C3	2.64e-17	0.108385	0.327	0.57	5.31e-13
DNAJC19.2	C3	2.74e-17	0.723182	0.596	0.729	5.52e-13
TPD52L2.1	C3	2.96e-17	0.102246	0.283	0.5	5.96e-13
ERH.3	C3	3.14e-17	-0.158918	0.928	0.984	6.32e-13
DESI1.2	C3	4.59e-17	0.128875	0.217	0.389	9.23e-13
SNRNP70	C3	4.84e-17	0.153322	0.311	0.543	9.73e-13
ATG5	C3	5.31e-17	0.122875	0.219	0.39	1.07e-12
CALM3.2	C3	5.68e-17	0.568951	0.646	0.791	1.14e-12
UBE2J2	C3	6.11e-17	0.162756	0.181	0.335	1.23e-12
ABCA7.1	C3	6.52e-17	0.115502	0.192	0.35	1.31e-12
TAF9	C3	8.57e-17	0.826928	0.536	0.628	1.73e-12
TWF1.3	C3	9.69e-17	0.712364	0.636	0.778	1.95e-12
CORO1B.2	C3	9.79e-17	0.149789	0.247	0.434	1.97e-12
RPS19BP1.1	C3	1.04e-16	0.541675	0.675	0.829	2.1e-12
HMCES.1	C3	1.3e-16	0.126589	0.167	0.313	2.62e-12
CCT5.3	C3	1.34e-16	0.47505	0.75	0.871	2.69e-12
ZDHHC12.2	C3	1.56e-16	0.13261	0.262	0.458	3.15e-12
LYPLAL1.1	C3	1.8e-16	0.141012	0.226	0.402	3.62e-12
NDUFA8.1	C3	1.92e-16	0.707348	0.607	0.728	3.85e-12
SFN.3	C3	2.17e-16	0.1302	0.167	0.311	4.37e-12
PRPF31	C3	2.25e-16	0.166464	0.172	0.319	4.53e-12
UCHL5.3	C3	2.27e-16	0.157788	0.303	0.525	4.57e-12
MCRIP2.2	C3	2.35e-16	0.121191	0.314	0.535	4.74e-12
SNAPIN.2	C3	2.37e-16	0.200781	0.262	0.464	4.77e-12
RAD51C.2	C3	2.62e-16	0.13767	0.171	0.318	5.27e-12
UNC119.1	C3	2.68e-16	0.132136	0.2	0.361	5.4e-12
RBCK1	C3	3.01e-16	0.152854	0.215	0.383	6.06e-12
HMOX2.2	C3	3.15e-16	0.111178	0.161	0.3	6.35e-12
SCO2.1	C3	3.33e-16	0.146423	0.177	0.329	6.71e-12
CIAO2A	C3	3.51e-16	0.6154	0.62	0.755	7.07e-12
USB1.2	C3	4.04e-16	0.221034	0.158	0.298	8.14e-12
FAM3B.3	C3	4.16e-16	0.19509	0.271	0.471	8.37e-12
PPP1CA.1	C3	4.17e-16	-0.135442	0.714	0.927	8.38e-12
MRPL47.2	C3	4.19e-16	0.723345	0.582	0.659	8.42e-12
GOLGA7	C3	4.21e-16	0.107854	0.321	0.547	8.48e-12
ZFYVE21.3	C3	4.24e-16	0.145554	0.228	0.406	8.52e-12
RPS6KB2.1	C3	4.66e-16	0.12339	0.145	0.273	9.38e-12
PSMG2	C3	4.92e-16	0.643989	0.633	0.762	9.9e-12
UFD1.1	C3	5.45e-16	0.963	0.503	0.583	1.1e-11
BET1	C3	5.7e-16	0.157432	0.167	0.31	1.15e-11
TMT1B.1	C3	6e-16	0.138793	0.13	0.252	1.21e-11
PRMT1.3	C3	6.45e-16	0.570096	0.649	0.792	1.3e-11
CFAP20.3	C3	7.06e-16	0.170571	0.254	0.447	1.42e-11
ANTKMT.1	C3	8.43e-16	0.10545	0.198	0.353	1.7e-11
ZNRD2.1	C3	8.47e-16	0.185288	0.203	0.358	1.7e-11
TPRKB.1	C3	8.64e-16	0.818406	0.539	0.638	1.74e-11
YDJC.2	C3	8.81e-16	0.132206	0.166	0.303	1.77e-11
UTP18.2	C3	9.09e-16	0.269925	0.223	0.401	1.83e-11
INIP.2	C3	1.05e-15	0.177955	0.252	0.439	2.12e-11
SKP1.1	C3	1.52e-15	0.725761	0.568	0.681	3.06e-11
ANAPC11	C3	1.79e-15	0.664001	0.585	0.727	3.6e-11
FAU.2	C3	2.08e-15	0.206973	0.995	0.993	4.19e-11
THYN1.1	C3	2.09e-15	0.744021	0.57	0.687	4.21e-11
BANF1.2	C3	2.26e-15	0.294652	0.876	0.957	4.56e-11
TMEM238	C3	2.3e-15	0.215371	0.276	0.472	4.63e-11
COX5B	C3	2.6e-15	0.211739	0.954	0.986	5.23e-11
HNRNPD.3	C3	2.73e-15	-0.104021	0.788	0.962	5.49e-11
PPP1R14B.3	C3	2.84e-15	0.389337	0.784	0.911	5.72e-11
MRPL14.2	C3	2.92e-15	0.438714	0.727	0.881	5.88e-11
GSS	C3	3.02e-15	0.195758	0.281	0.493	6.07e-11
EBAG9	C3	3.51e-15	0.240894	0.173	0.316	7.07e-11
DNAJA2.1	C3	3.82e-15	0.163845	0.343	0.589	7.69e-11
PET100.1	C3	3.89e-15	0.147424	0.176	0.319	7.82e-11
RNMT.2	C3	5.59e-15	0.123375	0.351	0.589	1.12e-10
VPS25.3	C3	6.1e-15	0.206295	0.254	0.449	1.23e-10
PPIB.2	C3	6.24e-15	0.32989	0.901	0.982	1.26e-10
EBPL.2	C3	6.89e-15	-0.107552	0.749	0.944	1.39e-10
GSTA1	C3	6.97e-15	1.6268	0.261	0.204	1.4e-10
SNX1.2	C3	7.01e-15	0.21352	0.191	0.335	1.41e-10
CCS.1	C3	8.87e-15	0.179076	0.268	0.464	1.79e-10
PPIL1.2	C3	9.3e-15	0.169539	0.226	0.392	1.87e-10
SLC25A24.2	C3	1.08e-14	0.268674	0.189	0.338	2.17e-10
PAXX.3	C3	1.12e-14	0.218029	0.198	0.353	2.26e-10
SIVA1.2	C3	1.13e-14	0.425229	0.768	0.908	2.28e-10
CRCP.2	C3	1.18e-14	0.243636	0.247	0.427	2.37e-10
MPHOSPH10.3	C3	1.26e-14	0.150578	0.328	0.551	2.54e-10
SF3B4.2	C3	1.37e-14	0.188566	0.316	0.535	2.76e-10
POLR2L.1	C3	1.4e-14	0.541346	0.657	0.81	2.82e-10
PEPD.2	C3	1.43e-14	0.808858	0.549	0.644	2.87e-10
GLOD4.1	C3	1.43e-14	0.201852	0.262	0.454	2.88e-10
YWHAZ.1	C3	1.49e-14	-0.105004	0.768	0.948	3e-10
BRI3.3	C3	1.5e-14	0.403891	0.788	0.923	3.02e-10
CTSH.1	C3	1.51e-14	0.164865	0.326	0.552	3.05e-10
ITPA.2	C3	1.51e-14	0.10857	0.279	0.472	3.05e-10
BCCIP.2	C3	1.66e-14	0.730091	0.596	0.73	3.33e-10
MZT1.2	C3	1.73e-14	0.156915	0.303	0.511	3.48e-10
RBMX	C3	1.95e-14	0.133289	0.37	0.622	3.92e-10
KRT10.1	C3	2.08e-14	0.494917	0.715	0.853	4.18e-10
SNAP23.1	C3	2.09e-14	0.188251	0.245	0.424	4.21e-10
SMLR1.2	C3	2.14e-14	1.19804	0.44	0.464	4.3e-10
ABT1	C3	2.26e-14	0.225726	0.159	0.285	4.54e-10
MRPS30.2	C3	2.3e-14	0.229042	0.21	0.368	4.63e-10
ADISSP.1	C3	2.89e-14	0.133424	0.216	0.373	5.81e-10
EIF2B5	C3	3.72e-14	0.238242	0.143	0.262	7.49e-10
BUD31.1	C3	3.87e-14	0.722233	0.571	0.705	7.79e-10
EIF2A.2	C3	4.35e-14	0.106918	0.398	0.659	8.75e-10
ECH1.2	C3	4.36e-14	1.00482	0.47	0.524	8.78e-10
AKR1A1.2	C3	4.73e-14	0.230737	0.238	0.411	9.52e-10
MRPS25.1	C3	5.01e-14	0.152868	0.238	0.411	1.01e-09
NRBP1.1	C3	5.14e-14	0.235285	0.275	0.471	1.03e-09
FKBP4.3	C3	5.38e-14	0.180025	0.18	0.319	1.08e-09
TMEM216	C3	5.96e-14	0.264717	0.148	0.272	1.2e-09
LYRM1	C3	5.96e-14	0.272607	0.161	0.289	1.2e-09
FAM111B.2	C3	6.32e-14	0.178303	0.232	0.39	1.27e-09
HADHB.1	C3	6.92e-14	0.127531	0.333	0.56	1.39e-09
CEP20	C3	7.2e-14	0.224261	0.169	0.299	1.45e-09
GADD45GIP1.2	C3	7.39e-14	0.512053	0.649	0.805	1.49e-09
SURF6.2	C3	8.32e-14	0.229378	0.139	0.255	1.67e-09
COQ4	C3	8.42e-14	0.152788	0.138	0.255	1.69e-09
COX7A2L	C3	9.25e-14	0.328973	0.783	0.918	1.86e-09
PIN1.2	C3	9.93e-14	0.247402	0.2	0.351	2e-09
KLF3.1	C3	1.11e-13	0.19877	0.201	0.347	2.23e-09
UBE2D2	C3	1.13e-13	-0.112234	0.596	0.874	2.28e-09
TRMT112.2	C3	1.13e-13	0.248272	0.886	0.969	2.28e-09
FAM162A.2	C3	1.14e-13	0.728585	0.584	0.704	2.3e-09
NUDT15.2	C3	1.16e-13	0.252845	0.197	0.34	2.33e-09
GEMIN6.2	C3	1.24e-13	0.217937	0.253	0.429	2.5e-09
ALDH3A2	C3	1.31e-13	0.287723	0.215	0.379	2.63e-09
PKIB.2	C3	1.39e-13	0.871334	0.492	0.503	2.81e-09
MTIF3.2	C3	1.4e-13	1.12985	0.42	0.442	2.82e-09
SPC25.2	C3	1.49e-13	0.247037	0.288	0.488	3e-09
TDP2	C3	1.51e-13	0.260038	0.204	0.355	3.05e-09
NMRAL1.1	C3	1.61e-13	0.200682	0.155	0.278	3.25e-09
EIF1AX.1	C3	1.67e-13	0.269431	0.898	0.971	3.37e-09
APOC3.2	C3	1.75e-13	0.775356	0.671	0.77	3.51e-09
TP53RK.2	C3	1.8e-13	0.25491	0.214	0.375	3.61e-09
BCAS4	C3	1.82e-13	0.17795	0.143	0.259	3.65e-09
STYXL1.1	C3	1.84e-13	0.259066	0.154	0.278	3.7e-09
NARS1.1	C3	1.91e-13	0.175154	0.294	0.494	3.84e-09
LTV1.3	C3	1.92e-13	0.270858	0.179	0.316	3.86e-09
TIMM22.2	C3	2.02e-13	0.238505	0.225	0.389	4.07e-09
MLX.2	C3	2.2e-13	0.231856	0.174	0.307	4.42e-09
ITM2C	C3	2.48e-13	0.142684	0.321	0.528	4.99e-09
SCRN3.1	C3	2.7e-13	0.246162	0.219	0.377	5.43e-09
POLE3.3	C3	2.79e-13	0.24112	0.253	0.428	5.61e-09
THAP11.1	C3	3.02e-13	0.215143	0.247	0.42	6.07e-09
FBXO2.2	C3	3.09e-13	0.565711	0.647	0.791	6.23e-09
ADSS2.2	C3	3.21e-13	0.191846	0.383	0.626	6.47e-09
RPP30.2	C3	3.46e-13	0.169486	0.335	0.56	6.96e-09
MAGOHB.2	C3	3.47e-13	0.494027	0.687	0.824	6.98e-09
PTOV1.2	C3	3.68e-13	0.236933	0.203	0.35	7.41e-09
TSG101.1	C3	4.3e-13	0.151781	0.36	0.605	8.66e-09
VPS4A.2	C3	4.31e-13	0.265355	0.173	0.306	8.66e-09
CFAP97.1	C3	4.73e-13	0.290478	0.179	0.317	9.52e-09
PARL.1	C3	4.74e-13	0.280308	0.174	0.305	9.53e-09
TMEM70.3	C3	5.52e-13	0.25073	0.237	0.404	1.11e-08
AZI2.1	C3	5.58e-13	0.256372	0.17	0.298	1.12e-08
RNF214.2	C3	5.64e-13	0.306225	0.218	0.376	1.13e-08
SARS1.2	C3	6.15e-13	0.281551	0.182	0.314	1.24e-08
LYAR.3	C3	6.24e-13	0.247079	0.259	0.433	1.26e-08
MAD2L1BP	C3	6.46e-13	0.257952	0.143	0.259	1.3e-08
IK.2	C3	6.94e-13	0.564722	0.644	0.807	1.4e-08
UQCRQ	C3	7.3e-13	0.242117	0.925	0.977	1.47e-08
RNF8	C3	7.64e-13	0.308062	0.14	0.254	1.54e-08
MEAF6.2	C3	7.98e-13	0.249022	0.238	0.405	1.61e-08
REXO2.3	C3	7.99e-13	0.415267	0.763	0.898	1.61e-08
NUFIP1.1	C3	9.44e-13	0.30067	0.207	0.355	1.9e-08
TXNDC9.2	C3	9.6e-13	0.181951	0.363	0.603	1.93e-08
PLEKHJ1.1	C3	1.01e-12	0.261316	0.215	0.365	2.02e-08
RNASET2.1	C3	1.03e-12	0.235875	0.177	0.31	2.06e-08
GTF2B	C3	1.04e-12	0.253949	0.142	0.253	2.09e-08
PDLIM2	C3	1.09e-12	0.205499	0.161	0.281	2.18e-08
SMIM26.2	C3	1.17e-12	0.601984	0.605	0.751	2.35e-08
THOC3.1	C3	1.21e-12	0.215632	0.176	0.304	2.44e-08
BNIP3L.2	C3	1.22e-12	0.216499	0.19	0.323	2.46e-08
PIGP	C3	1.39e-12	0.267939	0.213	0.365	2.8e-08
SHISA5.1	C3	1.46e-12	0.258044	0.241	0.409	2.93e-08
SNX17	C3	1.63e-12	0.222322	0.203	0.347	3.27e-08
GON7.1	C3	1.67e-12	0.302333	0.145	0.258	3.37e-08
POLD2.2	C3	1.73e-12	0.195125	0.147	0.262	3.48e-08
DBF4.2	C3	1.93e-12	0.171678	0.41	0.667	3.89e-08
SMC2.2	C3	1.96e-12	0.139949	0.368	0.599	3.94e-08
TAGLN2.3	C3	2.12e-12	0.31041	0.862	0.926	4.27e-08
PRDX1.2	C3	2.37e-12	0.171777	0.981	0.982	4.78e-08
COMMD2.2	C3	2.64e-12	0.257156	0.322	0.537	5.3e-08
ARL16	C3	3e-12	0.235112	0.155	0.273	6.03e-08
RBX1.2	C3	3.02e-12	-0.114211	0.895	0.979	6.07e-08
SDHC.2	C3	3.03e-12	0.423599	0.697	0.851	6.1e-08
PHF6.2	C3	3.12e-12	0.270843	0.188	0.324	6.27e-08
PSMD14	C3	3.15e-12	0.136536	0.41	0.67	6.34e-08
INPP1.3	C3	3.27e-12	0.211908	0.144	0.255	6.58e-08
DDX39A.2	C3	3.33e-12	0.207636	0.22	0.372	6.7e-08
RBM8A.2	C3	3.38e-12	0.836314	0.509	0.621	6.79e-08
PSMB6.2	C3	3.39e-12	0.546156	0.611	0.755	6.82e-08
TPGS2.2	C3	3.68e-12	0.326835	0.156	0.279	7.41e-08
DPY30	C3	4.03e-12	0.352889	0.757	0.91	8.1e-08
HAGH.2	C3	4.57e-12	0.280761	0.2	0.34	9.19e-08
EFHD2.1	C3	4.73e-12	0.250563	0.189	0.323	9.51e-08
SIN3B.2	C3	4.9e-12	0.246955	0.186	0.316	9.87e-08
METTL23.1	C3	5.42e-12	0.264009	0.161	0.28	1.09e-07
S100A16.1	C3	6.01e-12	0.482802	0.679	0.807	1.21e-07
RABAC1.1	C3	6.19e-12	0.225697	0.297	0.486	1.25e-07
COMMD3.2	C3	6.51e-12	0.308574	0.234	0.395	1.31e-07
POLR1F.2	C3	7.16e-12	0.376384	0.212	0.355	1.44e-07
NIPSNAP2.2	C3	9.01e-12	0.27325	0.307	0.508	1.81e-07
SH3GLB1.2	C3	9.35e-12	0.236222	0.222	0.366	1.88e-07
SPRYD7	C3	9.43e-12	0.240688	0.299	0.488	1.9e-07
GPALPP1.1	C3	9.62e-12	0.274306	0.212	0.357	1.93e-07
FAM89A.2	C3	1.02e-11	0.289214	0.247	0.411	2.05e-07
NKAPD1.1	C3	1.06e-11	0.359508	0.251	0.421	2.13e-07
KRT19.2	C3	1.1e-11	0.310047	0.794	0.908	2.22e-07
RBMX2	C3	1.1e-11	0.39054	0.198	0.338	2.22e-07
TADA3	C3	1.11e-11	0.188141	0.155	0.266	2.24e-07
DNPH1.1	C3	1.21e-11	0.70355	0.569	0.682	2.43e-07
PSMG1.2	C3	1.22e-11	0.322814	0.281	0.464	2.45e-07
TFAM.2	C3	1.24e-11	0.297429	0.864	0.965	2.5e-07
COX6C	C3	1.35e-11	0.251858	0.895	0.973	2.71e-07
RMDN1	C3	1.47e-11	0.242764	0.226	0.376	2.95e-07
ZNHIT1.2	C3	1.52e-11	0.761518	0.549	0.676	3.05e-07
COPS5	C3	1.56e-11	0.338411	0.145	0.254	3.13e-07
SLC50A1.1	C3	2e-11	0.298863	0.214	0.36	4.02e-07
TATDN1	C3	2.04e-11	0.327533	0.251	0.417	4.1e-07
NHP2.2	C3	2.34e-11	0.768377	0.509	0.612	4.72e-07
ACTG1.3	C3	2.4e-11	-0.1476	0.929	0.989	4.84e-07
BABAM1	C3	2.65e-11	0.292435	0.238	0.399	5.34e-07
EIF3D.2	C3	2.73e-11	0.208799	0.339	0.554	5.49e-07
SLU7.2	C3	2.91e-11	0.261918	0.212	0.354	5.86e-07
FEN1.2	C3	3.16e-11	0.252374	0.269	0.44	6.36e-07
ARPC5L.3	C3	3.23e-11	0.608012	0.629	0.796	6.51e-07
ZCCHC9.2	C3	3.32e-11	0.815043	0.531	0.646	6.68e-07
TUSC2.1	C3	3.35e-11	0.237116	0.246	0.404	6.74e-07
UNG.2	C3	4.12e-11	0.274147	0.209	0.348	8.29e-07
LRR1.3	C3	4.16e-11	0.229997	0.293	0.478	8.37e-07
AKIP1	C3	4.33e-11	0.284892	0.17	0.29	8.71e-07
CASP6.2	C3	4.38e-11	0.324154	0.194	0.326	8.81e-07
MPHOSPH8.2	C3	4.46e-11	0.233741	0.342	0.558	8.97e-07
HPS1.1	C3	5.33e-11	0.289018	0.177	0.298	1.07e-06
PSMC1.1	C3	5.59e-11	0.203172	0.317	0.517	1.12e-06
GALK1.2	C3	5.92e-11	0.384754	0.169	0.286	1.19e-06
LYRM2.1	C3	6.17e-11	0.845012	0.512	0.617	1.24e-06
KIF2A	C3	6.7e-11	0.270589	0.322	0.524	1.35e-06
TAF11	C3	6.95e-11	0.309056	0.214	0.356	1.4e-06
SLC25A1.2	C3	7.41e-11	0.326268	0.25	0.417	1.49e-06
POLE4.2	C3	7.49e-11	0.413383	0.69	0.845	1.51e-06
C12orf43.1	C3	7.93e-11	0.313557	0.157	0.269	1.6e-06
SAMM50	C3	8.02e-11	0.38281	0.145	0.252	1.61e-06
PRMT2	C3	8.51e-11	0.268971	0.217	0.359	1.71e-06
TMEM11.1	C3	9.79e-11	0.306374	0.258	0.429	1.97e-06
PLP2.3	C3	1.01e-10	0.314223	0.262	0.424	2.04e-06
NUDT16	C3	1.03e-10	0.369705	0.169	0.288	2.07e-06
TCEAL8.1	C3	1.03e-10	0.321008	0.265	0.437	2.08e-06
PPP1R7.1	C3	1.05e-10	0.306922	0.154	0.264	2.11e-06
GLRX.2	C3	1.18e-10	0.93217	0.48	0.563	2.37e-06
PECR.3	C3	1.18e-10	0.208002	0.181	0.3	2.38e-06
SYNE4	C3	1.31e-10	0.360126	0.202	0.338	2.63e-06
PSMC2	C3	1.38e-10	0.273956	0.315	0.519	2.78e-06
PHB2.2	C3	1.38e-10	0.338103	0.752	0.906	2.78e-06
RALB	C3	1.4e-10	0.249237	0.309	0.501	2.82e-06
CDC123.2	C3	1.44e-10	0.577276	0.602	0.759	2.89e-06
UBL5	C3	1.56e-10	0.276975	0.816	0.943	3.13e-06
OARD1.2	C3	1.63e-10	0.190398	0.388	0.624	3.28e-06
NAPA.2	C3	1.7e-10	0.247194	0.254	0.414	3.42e-06
DAP	C3	1.75e-10	0.336312	0.185	0.308	3.51e-06
EXOSC1	C3	1.85e-10	0.199874	0.313	0.506	3.72e-06
PHGR1.2	C3	1.85e-10	0.502174	0.667	0.694	3.72e-06
COX11.1	C3	1.92e-10	0.327517	0.164	0.275	3.86e-06
PTPN11	C3	2.02e-10	0.103057	0.428	0.681	4.06e-06
SCAND1.3	C3	2.17e-10	0.423162	0.722	0.885	4.37e-06
MDK.1	C3	2.18e-10	0.396088	0.783	0.922	4.38e-06
LSM1	C3	2.26e-10	0.273976	0.338	0.553	4.54e-06
PSENEN	C3	2.37e-10	0.319076	0.279	0.455	4.77e-06
HSPB1.2	C3	2.61e-10	0.870212	0.508	0.589	5.25e-06
SEPHS1.1	C3	2.65e-10	0.242889	0.244	0.399	5.33e-06
RANBP1.2	C3	2.68e-10	0.257727	0.9	0.958	5.4e-06
ARFGAP3	C3	2.94e-10	0.21513	0.381	0.619	5.92e-06
POLR2C	C3	3.47e-10	0.254144	0.31	0.506	6.99e-06
STAMBP	C3	3.49e-10	0.320651	0.267	0.438	7.03e-06
PBK.3	C3	3.51e-10	0.419151	0.17	0.287	7.05e-06
RLIG1.2	C3	3.75e-10	0.429401	0.158	0.268	7.54e-06
SMARCE1	C3	4.02e-10	0.38234	0.186	0.31	8.08e-06
KRT18.3	C3	4.67e-10	0.253745	0.966	0.989	9.4e-06
BLVRB	C3	4.69e-10	0.574503	0.577	0.719	9.43e-06
HAX1	C3	5.07e-10	0.190036	0.359	0.58	1.02e-05
RRP15.2	C3	5.18e-10	0.274867	0.321	0.515	1.04e-05
ARL3.2	C3	5.88e-10	0.362157	0.269	0.438	1.18e-05
FYTTD1	C3	6.45e-10	0.358703	0.158	0.265	1.3e-05
RFK.3	C3	6.5e-10	0.404394	0.195	0.319	1.31e-05
CNBP.3	C3	6.51e-10	0.458671	0.675	0.824	1.31e-05
HMGA1.2	C3	6.77e-10	0.491688	0.61	0.771	1.36e-05
ITGB1BP1.2	C3	7.5e-10	0.241592	0.345	0.551	1.51e-05
ESD.1	C3	8.06e-10	0.570242	0.602	0.753	1.62e-05
KNSTRN.2	C3	8.15e-10	0.330874	0.198	0.323	1.64e-05
POLR1H.2	C3	8.87e-10	0.274443	0.326	0.53	1.79e-05
PABPC1.2	C3	9.18e-10	0.394642	0.733	0.919	1.85e-05
THG1L.1	C3	9.27e-10	0.368115	0.234	0.381	1.87e-05
GPX3	C3	9.49e-10	0.366675	0.16	0.268	1.91e-05
GNPDA1	C3	9.59e-10	0.866891	0.496	0.605	1.93e-05
RNH1.2	C3	9.84e-10	0.229699	0.278	0.446	1.98e-05
STAP2	C3	9.88e-10	0.358225	0.147	0.251	1.99e-05
STMN1.2	C3	9.96e-10	0.396425	0.766	0.887	2e-05
COA5.2	C3	1.04e-09	0.84563	0.474	0.562	2.09e-05
VAMP5.2	C3	1.05e-09	0.336368	0.185	0.302	2.11e-05
RPA3.2	C3	1.06e-09	0.419629	0.701	0.867	2.13e-05
PNO1.3	C3	1.08e-09	0.247404	0.308	0.488	2.17e-05
DLD	C3	1.08e-09	0.381799	0.25	0.409	2.18e-05
SUDS3.2	C3	1.12e-09	0.30727	0.328	0.535	2.26e-05
NAA20.3	C3	1.13e-09	0.14533	0.397	0.633	2.27e-05
A1CF.3	C3	1.15e-09	0.100304	0.433	0.658	2.32e-05
DLGAP5.3	C3	1.16e-09	0.206996	0.338	0.515	2.34e-05
SAC3D1.2	C3	1.17e-09	0.290506	0.265	0.426	2.36e-05
MRPS12.2	C3	1.2e-09	0.761214	0.505	0.607	2.41e-05
SNRPD3.2	C3	1.28e-09	0.406996	0.688	0.851	2.57e-05
MRPL52.2	C3	1.31e-09	0.381365	0.676	0.849	2.64e-05
CENPM.2	C3	1.38e-09	0.261284	0.301	0.483	2.77e-05
HNRNPDL.1	C3	1.4e-09	0.422244	0.753	0.91	2.81e-05
CDC34	C3	1.61e-09	0.269332	0.267	0.429	3.25e-05
GOT2.1	C3	1.68e-09	0.330715	0.332	0.543	3.37e-05
ZPR1.2	C3	1.71e-09	0.380337	0.226	0.365	3.44e-05
KIAA1143	C3	1.71e-09	0.380712	0.216	0.354	3.45e-05
NDUFAF8.3	C3	1.97e-09	0.407663	0.652	0.8	3.96e-05
COA3	C3	2.07e-09	0.741515	0.516	0.633	4.17e-05
DNTTIP2.1	C3	2.1e-09	0.331755	0.233	0.373	4.22e-05
LEO1	C3	2.4e-09	0.338619	0.256	0.412	4.82e-05
CHMP4A	C3	2.7e-09	0.380766	0.232	0.372	5.43e-05
PTTG1.1	C3	2.75e-09	0.550491	0.669	0.763	5.53e-05
NPC2.1	C3	2.95e-09	0.302527	0.882	0.973	5.94e-05
EIF5B.2	C3	3.4e-09	0.416556	0.723	0.893	6.84e-05
FAM200B	C3	3.9e-09	0.477021	0.176	0.285	7.85e-05
MPHOSPH6.2	C3	3.97e-09	0.290621	0.303	0.488	7.98e-05
C1orf131.1	C3	4.15e-09	0.954708	0.468	0.563	8.34e-05
UQCR11.3	C3	4.15e-09	0.457545	0.632	0.8	8.36e-05
CST3.2	C3	4.43e-09	0.256443	0.894	0.975	8.91e-05
ARF5.1	C3	5e-09	0.564205	0.574	0.72	0.000100508
PRPSAP1.2	C3	5.22e-09	0.50781	0.171	0.279	0.000105053
NUDT16L1	C3	5.29e-09	0.301409	0.178	0.288	0.000106406
KRTCAP2.1	C3	5.3e-09	0.32901	0.338	0.541	0.000106682
DUT.2	C3	5.52e-09	0.521937	0.754	0.863	0.000111015
EAPP.2	C3	5.72e-09	0.283956	0.347	0.561	0.000115162
TUBA1B.3	C3	6.13e-09	0.21979	0.903	0.947	0.00012326
NAA38	C3	6.35e-09	0.297328	0.253	0.404	0.000127794
NTPCR	C3	6.58e-09	0.354225	0.237	0.376	0.000132479
CEBPZOS.3	C3	7.41e-09	0.269822	0.358	0.572	0.000149081
PDRG1.1	C3	7.49e-09	0.388246	0.206	0.328	0.000150744
CDK11B.1	C3	7.6e-09	0.309498	0.16	0.26	0.000152937
POLR1D.2	C3	8.53e-09	0.412887	0.659	0.83	0.000171572
BLOC1S4.1	C3	8.84e-09	0.397191	0.158	0.258	0.000177893
COPS2.2	C3	9.12e-09	0.310753	0.363	0.58	0.000183413
MPG.2	C3	1.06e-08	0.258713	0.365	0.582	0.000213571
NSFL1C	C3	1.09e-08	0.375905	0.247	0.395	0.000219259
MED4	C3	1.1e-08	0.268828	0.353	0.559	0.000221898
UBE2M.2	C3	1.11e-08	0.130898	0.435	0.682	0.000223016
CETN2.1	C3	1.17e-08	0.387817	0.28	0.443	0.000235431
SNRPA.2	C3	1.26e-08	0.189802	0.38	0.602	0.000254428
TUFM.1	C3	1.3e-08	0.156591	0.406	0.635	0.000261114
TMEM18.2	C3	1.3e-08	0.429753	0.223	0.351	0.000262272
MRPL28	C3	1.36e-08	0.338204	0.266	0.423	0.000272834
GTF2A2.2	C3	1.49e-08	0.428719	0.645	0.809	0.000300167
C4orf3	C3	1.64e-08	0.364135	0.724	0.872	0.000329797
BCL7B.2	C3	1.66e-08	0.341983	0.171	0.271	0.000334763
ATP6V0D1.2	C3	1.69e-08	0.289857	0.249	0.39	0.000340566
GPR160.2	C3	2e-08	0.336155	0.182	0.289	0.000403379
HNRNPM	C3	2.04e-08	0.519672	0.673	0.844	0.000411266
DMAC2L	C3	2.09e-08	0.381336	0.247	0.391	0.00042051
MFAP1.2	C3	2.12e-08	0.308898	0.358	0.573	0.00042591
DHX29.2	C3	2.26e-08	0.285658	0.378	0.597	0.000454463
AHSA1.2	C3	2.26e-08	0.259724	0.335	0.523	0.000454867
PRSS3.3	C3	2.31e-08	0.159285	0.203	0.309	0.000464226
PPID.2	C3	2.38e-08	0.400999	0.304	0.491	0.000478669
LARP7.2	C3	2.42e-08	0.430754	0.27	0.427	0.000486874
CYB5R3	C3	2.59e-08	0.309224	0.323	0.513	0.000520293
CNIH1	C3	2.64e-08	0.110215	0.475	0.743	0.000531092
BBS7.1	C3	2.68e-08	0.467851	0.161	0.26	0.000540047
PPIF.2	C3	2.71e-08	0.377959	0.309	0.494	0.000545943
DCTPP1.2	C3	2.72e-08	0.374379	0.234	0.372	0.000547972
APOD.2	C3	2.84e-08	0.23426	0.48	0.715	0.000570697
POP5.2	C3	2.9e-08	0.285764	0.282	0.445	0.0005831
UQCC2.2	C3	3.03e-08	0.617029	0.548	0.686	0.000609321
PHLDA2.3	C3	3.07e-08	0.471216	0.301	0.449	0.000617588
CAPZB	C3	3.1e-08	0.515145	0.611	0.794	0.000624484
RBP4.2	C3	3.12e-08	0.876645	0.493	0.548	0.000627806
HSP90AA1.3	C3	3.14e-08	0.222857	0.954	0.982	0.000631987
GCHFR.3	C3	3.22e-08	0.564657	0.588	0.742	0.000647592
POLR2F.2	C3	3.27e-08	0.346069	0.694	0.862	0.000657513
TOMM40.3	C3	3.5e-08	0.214043	0.332	0.514	0.000703528
MSANTD3.1	C3	3.59e-08	0.467142	0.156	0.252	0.00072159
DUSP23	C3	3.6e-08	0.334437	0.235	0.366	0.000724922
C12orf75.2	C3	3.75e-08	0.2728	0.861	0.947	0.000754627
SKIC8.1	C3	4.14e-08	0.446671	0.254	0.406	0.000832914
TMOD3	C3	4.36e-08	0.196001	0.477	0.748	0.000877806
MRPL45.1	C3	4.42e-08	0.312514	0.318	0.504	0.000888328
PSMD6.1	C3	4.46e-08	0.381794	0.288	0.455	0.000898008
BORCS7.3	C3	4.58e-08	0.384943	0.245	0.389	0.000921898
BRIX1.3	C3	5.17e-08	0.234877	0.384	0.607	0.00103928
AIP	C3	5.36e-08	0.308286	0.31	0.491	0.00107903
PSMC4.1	C3	5.42e-08	0.637516	0.532	0.667	0.00109091
C22orf39.1	C3	6.84e-08	0.355879	0.212	0.331	0.00137709
UCP2.2	C3	7.24e-08	0.380411	0.206	0.325	0.00145729
SERBP1.3	C3	7.8e-08	0.380043	0.712	0.877	0.00156938
EMD.2	C3	7.95e-08	0.219031	0.359	0.563	0.00159992
EIF4A3.2	C3	8.04e-08	0.230181	0.377	0.595	0.00161848
TIMM10.2	C3	8.2e-08	0.200453	0.372	0.583	0.00165036
TIMM8A.2	C3	8.3e-08	0.430341	0.225	0.352	0.00166902
NTHL1.1	C3	8.51e-08	0.427263	0.17	0.268	0.00171166
DNAJC2.2	C3	8.69e-08	0.183134	0.449	0.703	0.00174797
CDK4.2	C3	8.71e-08	0.445007	0.628	0.795	0.00175331
TCEAL4.1	C3	8.72e-08	1.09469	0.395	0.444	0.00175419
HTATSF1	C3	8.77e-08	0.366595	0.294	0.459	0.00176434
HOXB7.1	C3	9.96e-08	1.17787	0.367	0.402	0.00200493
CIAPIN1	C3	9.99e-08	0.319178	0.303	0.475	0.0020098
MRPL55.1	C3	1.01e-07	0.349874	0.263	0.409	0.00203298
SERPINB6	C3	1.04e-07	0.338181	0.166	0.26	0.00208626
DNTTIP1	C3	1.1e-07	0.363162	0.276	0.435	0.00221964
ZMAT2	C3	1.13e-07	0.607132	0.558	0.706	0.00227855
CRB3	C3	1.14e-07	0.423773	0.182	0.286	0.00228471
KRR1.2	C3	1.15e-07	0.273291	0.402	0.629	0.00231952
STUB1	C3	1.2e-07	0.430538	0.214	0.335	0.00240801
LYPLA2.1	C3	1.35e-07	0.401018	0.205	0.322	0.00271418
TMEM179B.2	C3	1.35e-07	0.213125	0.434	0.678	0.0027199
SPAG16.2	C3	1.37e-07	0.39278	0.208	0.324	0.0027532
NRBF2.3	C3	1.39e-07	0.659595	0.534	0.674	0.00280566
ASRGL1.2	C3	1.48e-07	0.383454	0.288	0.451	0.00297939
CENPN.2	C3	1.49e-07	0.583147	0.578	0.725	0.00299995
OTUB1	C3	1.55e-07	0.338572	0.326	0.508	0.00311231
MRPS9.2	C3	1.59e-07	0.830848	0.481	0.582	0.00319569
ATP5F1A	C3	1.59e-07	0.521485	0.622	0.781	0.00319725
KIAA1586.3	C3	1.65e-07	0.580791	0.172	0.274	0.00332019
MRPL54	C3	1.72e-07	0.411874	0.253	0.396	0.00345245
TMEM147.3	C3	1.76e-07	0.137606	0.486	0.743	0.00354884
MAGEF1	C3	1.8e-07	0.479569	0.189	0.299	0.00362989
MAP2K2	C3	1.81e-07	0.412798	0.192	0.301	0.00364155
TFF3.2	C3	2.03e-07	0.686238	0.507	0.534	0.00407933
CDKN2AIPNL	C3	2.29e-07	0.434974	0.241	0.376	0.00461572
EDF1	C3	2.31e-07	0.392647	0.677	0.86	0.00464691
POP7.3	C3	2.32e-07	0.338382	0.309	0.484	0.00466045
CNN3.3	C3	2.39e-07	0.14028	0.463	0.702	0.00481046
SMIM30.1	C3	2.49e-07	0.276388	0.379	0.591	0.00501051
MCEE.2	C3	2.59e-07	0.490128	0.175	0.276	0.00521628
SDHAF2	C3	2.91e-07	0.413341	0.22	0.343	0.00584518
TROAP.3	C3	2.91e-07	0.199414	0.409	0.617	0.00584969
CHORDC1.1	C3	2.92e-07	0.464118	0.69	0.857	0.00588463
POLDIP2.3	C3	3.03e-07	0.172257	0.445	0.681	0.00609273
ORMDL1.2	C3	3.09e-07	0.196844	0.47	0.733	0.00622143
C1orf122.2	C3	3.19e-07	0.39827	0.213	0.328	0.00641704
DMKN.3	C3	3.21e-07	0.336664	0.706	0.863	0.00645328
HMGN3.1	C3	3.61e-07	0.165988	0.939	0.986	0.00725661
NDUFS4.1	C3	3.77e-07	0.11602	0.478	0.738	0.0075894
CYCS.3	C3	3.84e-07	0.314737	0.75	0.883	0.00771704
MAPK13	C3	4.12e-07	0.467366	0.185	0.289	0.00828605
TRAPPC3.1	C3	4.22e-07	0.44415	0.196	0.304	0.00848919
ATP5MC1	C3	4.39e-07	0.27593	0.909	0.965	0.00882877
CLTB.3	C3	4.91e-07	0.558091	0.557	0.697	0.00987397
H3-3B.2	C3	4.93e-07	0.181345	0.952	0.988	0.00991704
TMED4	C3	5.15e-07	0.20734	0.433	0.673	0.0103661
RPL26L1.2	C3	5.23e-07	0.671303	0.52	0.658	0.0105197
RFC1.2	C3	5.31e-07	0.278911	0.363	0.565	0.0106806
GNA11.1	C3	5.98e-07	0.359268	0.259	0.392	0.0120367
TMEM223	C3	6.04e-07	0.415147	0.277	0.432	0.0121541
CMAS.2	C3	6.12e-07	0.169111	0.496	0.761	0.0123181
CCDC167	C3	6.25e-07	0.413092	0.206	0.317	0.012582
TIMM44.1	C3	6.55e-07	0.451701	0.202	0.313	0.0131736
MRPL16.1	C3	6.66e-07	0.695776	0.537	0.685	0.0133979
ECI2.1	C3	7.42e-07	1.2402	0.302	0.304	0.0149237
PHYH.1	C3	7.5e-07	1.14174	0.345	0.374	0.0150985
NSMCE4A.3	C3	7.52e-07	0.351746	0.342	0.533	0.0151355
ACAT2.2	C3	7.79e-07	0.142834	0.507	0.758	0.0156727
MED6	C3	7.86e-07	0.36059	0.308	0.477	0.0158062
NAE1.2	C3	8.02e-07	0.100272	0.547	0.809	0.0161448
ZNF511.1	C3	8.46e-07	0.282403	0.356	0.545	0.0170286
RPP38.2	C3	8.75e-07	0.43591	0.3	0.464	0.0175986
ATG12	C3	8.77e-07	0.265002	0.354	0.551	0.0176379
C7orf50.1	C3	8.9e-07	0.378872	0.284	0.432	0.0179164
MRPS2.2	C3	9.13e-07	0.420676	0.282	0.437	0.0183792
ZCCHC17.2	C3	9.18e-07	0.466301	0.205	0.314	0.0184632
ELOC.3	C3	1.19e-06	0.405624	0.644	0.824	0.0239049
TMEM92.2	C3	1.19e-06	0.51952	0.17	0.264	0.023988
H2AX.2	C3	1.28e-06	0.141081	0.539	0.766	0.0257722
CETN3.2	C3	1.43e-06	0.491145	0.22	0.334	0.02875
VMA21.2	C3	1.46e-06	0.248937	0.392	0.612	0.0293072
DYNLT1	C3	1.54e-06	0.383402	0.691	0.861	0.0309297
MTX1.1	C3	1.62e-06	0.340228	0.327	0.508	0.0326019
CBR1	C3	1.73e-06	1.13783	0.343	0.372	0.0347372
SMIM7.1	C3	1.75e-06	0.348366	0.33	0.506	0.0352141
HSPA4.3	C3	1.76e-06	0.122354	0.518	0.772	0.0353616
SNRPA1.2	C3	1.81e-06	0.641831	0.543	0.687	0.036397
MRPS28.2	C3	1.81e-06	0.496401	0.188	0.288	0.0364899
CCDC115	C3	1.92e-06	0.457607	0.278	0.427	0.0387233
ANAPC13.1	C3	2.02e-06	0.389421	0.301	0.463	0.0406045
ACOT8.1	C3	2.08e-06	0.488593	0.197	0.304	0.0419328
FRA10AC1.2	C3	2.3e-06	0.435119	0.229	0.347	0.0463328
PFDN1	C3	2.31e-06	0.608984	0.534	0.68	0.0465212
NDUFA11	C3	2.33e-06	0.827027	0.428	0.493	0.0469443
DENR.1	C3	2.42e-06	0.245334	0.415	0.645	0.0487332
FRG1	C3	2.45e-06	1.22928	0.294	0.297	0.0492959
SUMO3.2	C3	2.5e-06	0.27052	0.397	0.612	0.0502587
ALDH2.2	C3	2.51e-06	0.352554	0.244	0.37	0.0505515
TMEM160.1	C3	2.53e-06	0.247968	0.369	0.566	0.0509939
EMC2	C3	2.69e-06	0.548534	0.185	0.283	0.0541992
PPCS.1	C3	2.7e-06	1.09206	0.386	0.449	0.0542491
SMCO4.2	C3	2.81e-06	0.381984	0.258	0.392	0.0564979
LCMT1	C3	2.92e-06	0.503545	0.167	0.257	0.0587185
FLYWCH2.2	C3	2.94e-06	0.501487	0.227	0.349	0.059094
MRPL24.1	C3	2.97e-06	0.493356	0.252	0.386	0.059841
PPP1R2	C3	3.21e-06	0.183397	0.505	0.748	0.0645405
ELP5.1	C3	3.23e-06	0.313972	0.33	0.51	0.0649351
CTNNAL1.2	C3	3.38e-06	0.186327	0.477	0.711	0.0679322
SRM.3	C3	3.54e-06	0.304525	0.357	0.544	0.071156
CDCA8.2	C3	3.64e-06	0.494638	0.21	0.314	0.0732803
PPIE	C3	3.68e-06	0.50512	0.181	0.272	0.0739886
PUF60	C3	3.74e-06	0.361686	0.346	0.527	0.0752382
ARL1	C3	4.51e-06	0.356128	0.354	0.542	0.0906797
HTATIP2.1	C3	4.62e-06	0.404427	0.318	0.489	0.0929308
NDUFA10	C3	4.63e-06	0.760546	0.458	0.557	0.0931404
HEBP1	C3	4.63e-06	0.903458	0.401	0.458	0.0932252
EIF4H.1	C3	4.76e-06	0.384265	0.287	0.436	0.0957345
MAF1.2	C3	5.12e-06	0.443579	0.182	0.274	0.103101
SF3B5.2	C3	5.33e-06	0.371677	0.658	0.838	0.107292
CDX2.2	C3	5.48e-06	0.431763	0.216	0.322	0.110295
UQCC6.2	C3	5.56e-06	0.428022	0.175	0.261	0.111955
RUVBL1.3	C3	5.95e-06	0.424011	0.316	0.489	0.119743
ABCF1.2	C3	5.97e-06	0.609198	0.528	0.677	0.120169
GMNN.3	C3	6.27e-06	0.507579	0.63	0.803	0.126108
MRFAP1	C3	6.36e-06	0.351181	0.332	0.509	0.128036
RPAIN	C3	6.37e-06	0.418347	0.325	0.504	0.128264
CRABP1.2	C3	6.41e-06	0.966834	0.393	0.449	0.128978
NDUFB5	C3	6.51e-06	0.45412	0.59	0.757	0.130981
POLR2E.1	C3	6.56e-06	0.578844	0.519	0.654	0.132058
AIMP2.1	C3	6.95e-06	0.29499	0.365	0.562	0.139862
MRPL30.1	C3	6.97e-06	0.508751	0.185	0.28	0.140194
UCHL1.2	C3	7.02e-06	0.5264	0.225	0.33	0.141285
APOA1.2	C3	7.03e-06	0.363122	0.88	0.945	0.141368
NOP16.3	C3	7.49e-06	0.303403	0.293	0.43	0.150599
NAP1L4.2	C3	7.71e-06	0.157549	0.499	0.758	0.155192
BCAT2	C3	8.81e-06	0.425258	0.303	0.467	0.177357
NDUFA13	C3	1.01e-05	0.380231	0.289	0.435	0.202388
YPEL5.2	C3	1.05e-05	0.421607	0.22	0.327	0.211966
C2orf49.1	C3	1.06e-05	0.444362	0.23	0.344	0.213418
RAB25.1	C3	1.07e-05	0.739061	0.467	0.581	0.215731
PTRHD1.2	C3	1.14e-05	0.616846	0.513	0.649	0.228882
DTD1.1	C3	1.16e-05	0.475386	0.232	0.352	0.232704
RHNO1.3	C3	1.27e-05	0.41982	0.301	0.45	0.255542
RFC2.2	C3	1.34e-05	0.547365	0.194	0.292	0.269298
H1-10.3	C3	1.39e-05	0.749265	0.521	0.66	0.279704
SELENOK	C3	1.46e-05	0.533096	0.59	0.767	0.292881
DCUN1D5.2	C3	1.53e-05	0.338838	0.719	0.882	0.307414
SOHLH1.2	C3	1.63e-05	0.492219	0.271	0.407	0.327709
PSMG3.2	C3	1.68e-05	0.394561	0.331	0.502	0.338652
PSMD12.2	C3	1.7e-05	0.695772	0.516	0.666	0.342593
MRPL35	C3	1.86e-05	0.490185	0.274	0.416	0.374166
NDUFV3	C3	1.88e-05	0.298137	0.389	0.596	0.378093
TRAPPC4.2	C3	1.88e-05	0.208577	0.436	0.668	0.378142
C15orf61.2	C3	1.99e-05	0.460711	0.259	0.392	0.401154
SEPTIN7.2	C3	2.16e-05	0.268793	0.818	0.958	0.434022
MRPS5	C3	2.18e-05	0.488655	0.205	0.303	0.438432
MGAT4B	C3	2.23e-05	0.368195	0.324	0.49	0.449652
MRPS18A.1	C3	2.34e-05	0.459402	0.235	0.35	0.470082
GTF2F1.1	C3	2.34e-05	0.47694	0.27	0.402	0.470759
ASCL2.3	C3	2.43e-05	0.399226	0.259	0.38	0.488616
ANAPC15.1	C3	2.51e-05	0.85178	0.417	0.497	0.505209
STOML2.3	C3	2.58e-05	0.476484	0.588	0.754	0.518877
COMMD4.2	C3	2.67e-05	0.346212	0.372	0.564	0.537772
PNPO	C3	2.72e-05	0.434433	0.297	0.452	0.547645
SLC25A39.2	C3	2.78e-05	0.437057	0.242	0.36	0.560245
MRPS14	C3	2.9e-05	0.197743	0.447	0.685	0.584187
DCAF13.2	C3	3e-05	0.464037	0.248	0.365	0.604171
PSMD4	C3	3.08e-05	0.517166	0.569	0.735	0.619946
CEBPG	C3	3.25e-05	0.338384	0.354	0.53	0.65363
MRPL37.2	C3	3.42e-05	0.454706	0.271	0.409	0.68858
ADI1	C3	3.51e-05	0.633902	0.533	0.68	0.706715
NDUFS3.2	C3	3.55e-05	0.514374	0.558	0.723	0.713524
GSTA2.2	C3	3.58e-05	1.2976	0.262	0.256	0.720811
DHFR.2	C3	3.88e-05	0.257839	0.466	0.685	0.780105
EIF3L	C3	3.91e-05	0.180051	0.506	0.762	0.787305
MRPS21	C3	4e-05	0.569915	0.22	0.326	0.804797
FKBP11.1	C3	4.01e-05	0.406386	0.378	0.567	0.807713
AP1S1.1	C3	4.16e-05	0.359639	0.315	0.472	0.837229
PDCD10	C3	4.2e-05	0.410224	0.629	0.825	0.844197
VEGFB	C3	4.34e-05	0.53967	0.188	0.278	0.874108
TSR3.1	C3	4.54e-05	0.469019	0.267	0.399	0.913728
RAB11B	C3	4.73e-05	0.553412	0.188	0.276	0.9525
H1-4.2	C3	4.95e-05	0.487884	0.409	0.592	0.995465
PRIM1.2	C3	5.12e-05	0.631404	0.232	0.35	1
CRIPT.2	C3	5.17e-05	0.302233	0.39	0.594	1
IDH3B	C3	5.21e-05	0.470481	0.207	0.302	1
JPT1.2	C3	5.28e-05	0.382972	0.749	0.881	1
MTCH1	C3	5.56e-05	0.250464	0.408	0.609	1
RSL24D1.2	C3	5.75e-05	0.411624	0.611	0.785	1
CENPU.2	C3	6.13e-05	0.597928	0.197	0.287	1
DDAH2.2	C3	6.17e-05	0.471041	0.294	0.44	1
PHF5A.2	C3	6.25e-05	0.15673	0.487	0.737	1
DDX24.1	C3	6.45e-05	0.258352	0.458	0.696	1
COMTD1.1	C3	6.63e-05	0.574807	0.219	0.322	1
MRPS11.2	C3	6.82e-05	0.484926	0.282	0.419	1
ATP5ME	C3	6.94e-05	0.499826	0.581	0.754	1
ANAPC16	C3	7.01e-05	0.290775	0.718	0.897	1
PRP4K.1	C3	7.19e-05	0.446278	0.354	0.536	1
PAIP2.2	C3	7.19e-05	0.576871	0.532	0.688	1
NCBP2AS2.3	C3	7.23e-05	0.531884	0.247	0.363	1
METAP2.2	C3	7.63e-05	0.402896	0.643	0.828	1
IL18.1	C3	8.25e-05	0.291042	0.339	0.49	1
BIN1.3	C3	8.31e-05	0.266173	0.413	0.616	1
PTGES2.2	C3	9.27e-05	0.384187	0.353	0.531	1
EIF3E.1	C3	9.42e-05	0.2915	0.712	0.887	1
CCNB2.3	C3	0.000100373	0.409801	0.34	0.493	1
TRMT6.2	C3	0.000100537	0.597562	0.215	0.316	1
YEATS4.3	C3	0.00010265	0.482033	0.322	0.482	1
SNAP29	C3	0.000104805	0.496662	0.236	0.346	1
BAD.2	C3	0.000111596	0.449503	0.283	0.413	1
RPF2.3	C3	0.00011559	0.880404	0.401	0.473	1
GABARAPL2.1	C3	0.000117534	0.344403	0.649	0.834	1
RP9	C3	0.000131394	0.60012	0.206	0.3	1
MRPL32.2	C3	0.00013878	0.267557	0.438	0.65	1
FAHD1.1	C3	0.00014929	1.06008	0.315	0.341	1
TTC1	C3	0.000151409	0.405297	0.376	0.568	1
TAF10.1	C3	0.000151683	0.591726	0.515	0.667	1
PNRC1.2	C3	0.000152857	0.364445	0.336	0.485	1
PWP1.2	C3	0.000157455	0.491529	0.293	0.433	1
FUNDC1.1	C3	0.000159299	0.394648	0.326	0.487	1
RBM42.1	C3	0.000160779	0.495344	0.274	0.408	1
APOBEC3B.3	C3	0.000163454	0.528174	0.222	0.318	1
MRPS7	C3	0.000167133	0.632508	0.504	0.654	1
OLA1	C3	0.000168673	0.302826	0.734	0.899	1
MRPL9	C3	0.000171316	0.491619	0.303	0.451	1
SMIM15.2	C3	0.000176543	0.428883	0.354	0.53	1
SLBP.2	C3	0.000183104	0.425735	0.374	0.562	1
MOCS2.3	C3	0.000185905	0.814021	0.442	0.554	1
PDZD11.1	C3	0.000185951	1.02683	0.348	0.396	1
NFU1.1	C3	0.000190616	0.620907	0.512	0.667	1
HSD17B10	C3	0.00019555	0.234562	0.425	0.635	1
METTL9	C3	0.000225242	0.456201	0.346	0.519	1
ESCO2.2	C3	0.000228785	0.681084	0.228	0.331	1
TSR2	C3	0.000230271	0.588379	0.206	0.299	1
GTPBP8.1	C3	0.000235205	0.6661	0.21	0.303	1
RTL8C.2	C3	0.000236362	0.5203	0.234	0.34	1
REXO4	C3	0.000241645	0.55525	0.181	0.258	1
BBLN	C3	0.00024358	0.412336	0.331	0.493	1
PLIN3.2	C3	0.000259154	0.36911	0.327	0.481	1
RAB32.1	C3	0.000261076	0.634209	0.216	0.314	1
NUDT8.2	C3	0.000271329	0.611399	0.222	0.322	1
DYNC1I2.1	C3	0.000289406	0.271067	0.46	0.692	1
ASAH1.1	C3	0.000291568	0.282351	0.43	0.647	1
PRR15L.2	C3	0.000299569	0.441841	0.179	0.251	1
LAMTOR5.2	C3	0.000321775	0.398234	0.599	0.779	1
CDCA3.2	C3	0.000325407	0.2863	0.422	0.609	1
GNB2.2	C3	0.00035162	0.368266	0.612	0.8	1
PGAP2.1	C3	0.000355877	0.490914	0.25	0.361	1
UCHL3	C3	0.000368021	0.538904	0.531	0.685	1
PQBP1	C3	0.000373747	0.538423	0.269	0.396	1
POLB.1	C3	0.000377751	0.710264	0.191	0.271	1
CLNS1A.1	C3	0.000411155	0.256369	0.752	0.917	1
AIFM1	C3	0.000424765	0.578889	0.282	0.413	1
APIP	C3	0.000425151	0.689183	0.197	0.283	1
SNRPB.1	C3	0.000428625	0.161253	0.87	0.967	1
ZNHIT3.1	C3	0.000436192	0.61965	0.486	0.621	1
BOD1	C3	0.000460765	0.636368	0.482	0.624	1
PYM1.1	C3	0.000489715	0.492585	0.342	0.507	1
B2M.2	C3	0.000508256	0.191516	0.925	0.986	1
UBE2Q1.1	C3	0.000518299	0.544534	0.266	0.388	1
XPA.1	C3	0.000523042	0.604852	0.269	0.39	1
EID1.1	C3	0.000523779	0.268475	0.503	0.738	1
BRD7.1	C3	0.000542021	0.194746	0.537	0.795	1
CMBL.2	C3	0.000553018	0.555954	0.205	0.291	1
PITX1.2	C3	0.000560248	0.285361	0.451	0.671	1
CMC2.3	C3	0.000561267	0.607058	0.502	0.645	1
CHCHD1.1	C3	0.000564452	0.416696	0.595	0.778	1
AKR1C3.2	C3	0.000564477	0.986542	0.289	0.298	1
MICOS13.1	C3	0.000580927	0.315326	0.399	0.591	1
MAIP1	C3	0.000599999	0.518576	0.284	0.412	1
RAB4A.1	C3	0.00061158	0.687193	0.484	0.625	1
FAM32A.1	C3	0.00061529	1.02142	0.299	0.322	1
RPAP3.1	C3	0.000622737	0.397085	0.393	0.587	1
EMC4.1	C3	0.000626381	0.524722	0.535	0.698	1
PAICS.2	C3	0.000644534	0.229466	0.521	0.763	1
PSMG4.2	C3	0.000650922	0.618076	0.203	0.287	1
FUOM	C3	0.000695313	0.596853	0.494	0.632	1
TSEN34.2	C3	0.000762775	0.28945	0.407	0.604	1
PGRMC1	C3	0.000765168	0.434583	0.424	0.644	1
EBNA1BP2.2	C3	0.000767488	0.781164	0.449	0.559	1
SOD2	C3	0.000767799	0.336254	0.377	0.558	1
DYNLT3.3	C3	0.000873922	0.392945	0.374	0.544	1
CFDP1	C3	0.000874904	0.33292	0.664	0.856	1
SEC13.2	C3	0.000891436	0.831484	0.401	0.486	1
NKAP.2	C3	0.000919353	0.642	0.205	0.289	1
MRPL58.2	C3	0.000926955	0.458788	0.356	0.533	1
CCDC34.3	C3	0.000945328	0.810091	0.442	0.553	1
AKR7A2.2	C3	0.000959812	0.326469	0.404	0.598	1
NOSIP	C3	0.000972395	0.58303	0.24	0.342	1
FABP5.2	C3	0.00099782	0.446392	0.338	0.464	1
WASHC3.2	C3	0.00102638	0.655147	0.22	0.309	1
PGAM1.2	C3	0.00102765	0.241808	0.481	0.697	1
DCPS.3	C3	0.00104933	0.626846	0.269	0.393	1
ADRM1.3	C3	0.00105363	0.322579	0.67	0.859	1
MRPL40	C3	0.00107229	0.947658	0.316	0.345	1
DCXR	C3	0.00107354	0.582052	0.516	0.671	1
PTPMT1.2	C3	0.0010933	0.551769	0.311	0.451	1
NDUFA9.1	C3	0.00111932	0.264081	0.413	0.602	1
VAMP3	C3	0.00120728	0.487071	0.324	0.479	1
DDA1.2	C3	0.00125817	0.561566	0.28	0.4	1
MED19.2	C3	0.0012716	0.517086	0.318	0.463	1
RHOA.1	C3	0.0013204	0.346702	0.655	0.842	1
RGN.2	C3	0.00132721	0.542065	0.29	0.414	1
SDHB.2	C3	0.00142399	0.674832	0.465	0.593	1
BLOC1S1.2	C3	0.00142712	0.661905	0.452	0.571	1
MRPL10.1	C3	0.00147897	0.449817	0.306	0.443	1
HSPA14	C3	0.00152039	0.666206	0.241	0.341	1
NICOL1	C3	0.0015206	0.417968	0.381	0.564	1
MMP24OS	C3	0.00152895	0.617605	0.239	0.338	1
QDPR.2	C3	0.00153587	0.583111	0.278	0.405	1
TMEM183A	C3	0.0016018	0.427646	0.375	0.554	1
THUMPD3.1	C3	0.0016182	0.574162	0.305	0.452	1
SMIM10L1.3	C3	0.00164173	0.865103	0.401	0.488	1
MIX23.3	C3	0.00164741	0.467067	0.304	0.432	1
GRSF1.2	C3	0.00177231	0.489322	0.338	0.499	1
TMEM126A.1	C3	0.00179924	0.622853	0.491	0.635	1
ATP5F1B.1	C3	0.00180817	0.205666	0.819	0.942	1
RAC3.2	C3	0.00181615	0.355488	0.386	0.566	1
COPS3.2	C3	0.00182057	0.403841	0.407	0.606	1
CEBPD.2	C3	0.00187055	0.284614	0.481	0.68	1
MRPL15.1	C3	0.00187145	0.547092	0.301	0.437	1
TAX1BP1.3	C3	0.00187155	0.334414	0.677	0.88	1
ITM2B.2	C3	0.00187602	0.123217	0.673	0.919	1
NAXE.2	C3	0.00188568	0.654667	0.447	0.556	1
YWHAH.3	C3	0.00196574	0.316009	0.451	0.65	1
MRPL41.2	C3	0.00200879	0.34385	0.638	0.826	1
PGLS.1	C3	0.0020317	0.967563	0.321	0.363	1
EIF3G.2	C3	0.00204489	0.417766	0.344	0.501	1
SRA1	C3	0.00213621	0.421724	0.364	0.537	1
MRPS26.3	C3	0.00214672	0.399395	0.619	0.797	1
TIMMDC1	C3	0.00218233	0.669177	0.245	0.352	1
POLR2J.1	C3	0.00220421	0.525799	0.512	0.675	1
NUDC.3	C3	0.00224407	0.493507	0.584	0.757	1
SH3YL1.1	C3	0.00226878	0.731093	0.475	0.611	1
H1-0.2	C3	0.00230435	0.744631	0.501	0.646	1
MRPS33	C3	0.00235641	0.712787	0.439	0.555	1
LAP3	C3	0.00240261	0.616639	0.267	0.381	1
MCTS1.1	C3	0.00242685	0.639945	0.481	0.621	1
PAFAH1B3	C3	0.00258731	0.475932	0.357	0.526	1
MRPL48	C3	0.00264348	0.326272	0.424	0.626	1
GSTK1.2	C3	0.00268815	0.458378	0.357	0.516	1
CDC42	C3	0.00276263	0.615643	0.217	0.303	1
RAB2A.2	C3	0.0027936	0.527862	0.529	0.707	1
CHCHD5	C3	0.00282594	0.308938	0.428	0.64	1
SELENOP.2	C3	0.00294082	0.483436	0.327	0.452	1
ARL2BP.2	C3	0.00294597	0.367469	0.425	0.627	1
MRPL4.2	C3	0.00304891	0.379723	0.385	0.566	1
ACAA1.2	C3	0.00323641	0.602947	0.228	0.318	1
EIF5A.2	C3	0.00326029	0.303666	0.413	0.601	1
SLC25A4.2	C3	0.00330748	0.95409	0.374	0.449	1
UBXN1.2	C3	0.00340998	0.8813	0.352	0.408	1
CDC20	C3	0.00353794	0.46051	0.333	0.467	1
MALSU1.1	C3	0.00357553	0.452773	0.335	0.485	1
HOXA7.1	C3	0.0036296	0.676569	0.223	0.309	1
MRPL1	C3	0.00386267	0.599184	0.311	0.45	1
S100A4.1	C3	0.00402696	0.62234	0.555	0.685	1
SSR2	C3	0.00408373	0.154847	0.596	0.85	1
FAM204A.1	C3	0.00413271	0.802144	0.398	0.489	1
SSNA1.1	C3	0.00422289	0.524479	0.314	0.455	1
LSM2.1	C3	0.00424684	0.423411	0.585	0.768	1
NT5DC2.1	C3	0.00438012	0.587407	0.246	0.342	1
POLR2I.2	C3	0.00499351	0.683322	0.445	0.562	1
LLPH.2	C3	0.00501023	0.653352	0.273	0.385	1
BCL7C	C3	0.00514624	0.400226	0.354	0.516	1
MED8	C3	0.00531131	0.618199	0.229	0.317	1
TIMM9.3	C3	0.00533657	0.57095	0.297	0.423	1
SERPINA1.2	C3	0.00544488	0.759565	0.519	0.647	1
BLOC1S2	C3	0.00555897	0.344195	0.401	0.596	1
LAMTOR4.2	C3	0.00556301	0.329436	0.45	0.662	1
CDKN2A.2	C3	0.00572165	0.373314	0.364	0.517	1
NIPSNAP1.2	C3	0.00601057	0.630865	0.245	0.343	1
NUDCD2.2	C3	0.00623328	0.432932	0.543	0.709	1
MCFD2	C3	0.00669756	0.222734	0.495	0.723	1
SLC51B.3	C3	0.00683547	0.358846	0.315	0.424	1
SRP9.2	C3	0.00685302	0.272582	0.698	0.886	1
CISD3.3	C3	0.00686115	0.63006	0.188	0.254	1
PDLIM1.1	C3	0.00696713	0.110863	0.608	0.829	1
TTC32.2	C3	0.00700118	0.705387	0.204	0.28	1
PFDN2.3	C3	0.00750378	0.278455	0.64	0.821	1
POLR2K.2	C3	0.00801649	0.427135	0.552	0.741	1
FAAP20	C3	0.00802209	0.568352	0.282	0.4	1
RALBP1.2	C3	0.0080303	0.467215	0.587	0.783	1
ILF2	C3	0.00882796	0.283423	0.674	0.854	1
DCTN3.1	C3	0.0089071	0.571341	0.284	0.403	1
HSPA8.3	C3	0.00901073	0.171622	0.819	0.92	1
LZIC	C3	0.00910043	0.456952	0.365	0.529	1
IL32.3	C3	0.00919866	0.618686	0.485	0.611	1
HIKESHI	C3	0.00928993	0.175543	0.534	0.766	1
VBP1.2	C3	0.0094839	0.623513	0.315	0.454	1
MRGBP.1	C3	0.00965708	0.803273	0.394	0.49	1
SYF2.3	C3	0.00990983	0.921239	0.316	0.362	1
CHMP5	C3	0.00994827	0.322407	0.411	0.605	1
COL2A1	C4	0	4.34574	0.833	0.078	0
SDC2	C4	0	3.68303	0.669	0.069	0
MED12L	C4	0	3.33008	0.629	0.082	0
PTPRD	C4	0	5.20708	0.54	0.021	0
RHOBTB1	C4	0	6.2068	0.525	0.01	0
SHISA6	C4	0	7.99058	0.516	0.003	0
FREM2	C4	0	2.97558	0.579	0.092	0
CHI3L1	C4	0	3.32616	0.577	0.094	0
CRABP2	C4	0	4.59136	0.468	0.024	0
CD24	C4	0	3.24921	0.491	0.056	0
CLSTN2	C4	0	3.84618	0.48	0.053	0
COL4A4	C4	0	3.47105	0.442	0.044	0
TLL1	C4	0	8.16278	0.353	0.002	0
COL4A3	C4	0	3.88674	0.317	0.024	0
EDN3	C4	0	8.39719	0.291	0.001	0
GPX8	C4	0	4.91457	0.295	0.011	0
SMARCA2	C4	0	6.32654	0.281	0.004	0
PPP2R2B	C4	0	4.74224	0.279	0.016	0
WFDC2	C4	0	4.68878	0.272	0.011	0
NEBL	C4	1.1e-271	2.75482	0.66	0.141	2.21e-267
BEX3.2	C4	5.25e-247	1.77213	0.998	0.94	1.06e-242
UCHL1.3	C4	8.28e-234	2.38428	0.851	0.311	1.67e-229
C3orf70	C4	9.17e-211	2.96081	0.318	0.039	1.84e-206
AGR2.3	C4	1.52e-201	-2.96367	0.362	0.9	3.06e-197
SUSD4	C4	3.71e-189	2.49726	0.442	0.081	7.46e-185
NRXN3	C4	5.88e-179	2.49592	0.572	0.142	1.18e-174
ZDHHC21	C4	1.01e-172	2.66008	0.34	0.053	2.03e-168
CADPS2	C4	1.44e-171	2.7166	0.54	0.137	2.9e-167
ARL4A.3	C4	9.23e-167	2.23293	0.752	0.28	1.86e-162
ANKRD6	C4	4.26e-163	2.39979	0.421	0.083	8.58e-159
NRP1.4	C4	2.08e-161	2.09955	0.764	0.298	4.19e-157
CYB5A.3	C4	3.86e-157	1.29528	0.973	0.837	7.76e-153
MDK.2	C4	1.27e-149	1.14484	0.995	0.912	2.56e-145
FRY	C4	2e-149	2.33108	0.504	0.128	4.02e-145
HIP1	C4	4.72e-146	2.8125	0.263	0.038	9.49e-142
TGFB2	C4	1.65e-144	2.91528	0.259	0.037	3.32e-140
S100A14.2	C4	6e-144	1.23197	0.986	0.849	1.21e-139
WLS	C4	1.78e-143	2.80238	0.27	0.04	3.57e-139
CLMP.1	C4	3.72e-139	2.34789	0.572	0.181	7.48e-135
APELA	C4	1.43e-134	2.09009	0.527	0.148	2.88e-130
DCDC2.2	C4	3.22e-132	1.28629	0.982	0.761	6.48e-128
FGF13	C4	2.13e-131	2.33158	0.387	0.085	4.29e-127
PFN2	C4	6.02e-130	2.11577	0.513	0.146	1.21e-125
RPS6.2	C4	7.56e-129	0.703007	1	0.99	1.52e-124
ARL4D	C4	1.15e-128	2.38606	0.374	0.082	2.31e-124
DNAJC15.4	C4	3.19e-123	1.04009	0.996	0.929	6.42e-119
FRMD4A.4	C4	9.84e-123	1.83611	0.714	0.296	1.98e-118
TCEAL9.4	C4	2.17e-118	1.51771	0.883	0.561	4.37e-114
BAMBI.3	C4	8.71e-118	1.63072	0.763	0.336	1.75e-113
AREG.3	C4	1.82e-116	-1.86591	0.432	0.841	3.67e-112
IRX3	C4	3.97e-110	2.22468	0.324	0.069	7.99e-106
EPS8.2	C4	6.22e-110	-3.3128	0.126	0.616	1.25e-105
RORA	C4	3.4e-109	1.68639	0.532	0.169	6.85e-105
SLC2A3.2	C4	1.24e-108	0.92033	0.991	0.926	2.49e-104
LGALS3.4	C4	2.44e-108	-1.77912	0.91	0.961	4.9e-104
FGFR2.3	C4	5.39e-108	1.49785	0.802	0.402	1.08e-103
LTBP1.3	C4	2.16e-106	1.35957	0.863	0.456	4.34e-102
UBE2E2.1	C4	7.56e-104	1.24752	0.885	0.536	1.52e-99
EREG.2	C4	9.12e-100	-3.56563	0.094	0.574	1.83e-95
DTD1.2	C4	2.18e-99	1.66027	0.703	0.336	4.39e-95
VTN.3	C4	1.07e-98	-2.16869	0.426	0.746	2.16e-94
PDE4D.4	C4	1.97e-97	1.56828	0.755	0.379	3.95e-93
BTNL8.3	C4	1.68e-95	-3.3419	0.101	0.564	3.37e-91
GLDC.4	C4	2.42e-95	1.19817	0.89	0.64	4.87e-91
CADM1.4	C4	6.74e-95	0.938978	0.987	0.851	1.36e-90
SOX9.4	C4	6.94e-95	-2.85159	0.133	0.59	1.4e-90
GAL.3	C4	1.55e-94	-2.18295	0.388	0.729	3.11e-90
TCF4.4	C4	1.99e-94	1.12263	0.93	0.602	4e-90
TNNC1	C4	6.41e-94	1.81793	0.432	0.129	1.29e-89
TPK1.4	C4	1.74e-92	1.48728	0.811	0.484	3.49e-88
TBC1D7.4	C4	2.74e-92	1.21236	0.835	0.489	5.51e-88
PFN1.4	C4	6.14e-92	0.65405	1	0.975	1.23e-87
KCNMA1.2	C4	1.41e-90	1.81712	0.577	0.227	2.84e-86
TYW1B.3	C4	1.82e-89	1.5856	0.64	0.283	3.66e-85
SEMA5A.3	C4	3.55e-88	1.33478	0.808	0.445	7.15e-84
CST1	C4	9.33e-88	1.54203	0.408	0.12	1.88e-83
HMGA2	C4	1.7e-87	1.9269	0.489	0.171	3.41e-83
PDLIM1.2	C4	5.33e-87	0.910741	0.973	0.812	1.07e-82
CNN3.4	C4	7.81e-85	1.00488	0.926	0.682	1.57e-80
NRIP3	C4	8.56e-85	2.21378	0.313	0.08	1.72e-80
TUBB2B.3	C4	2.69e-84	1.43516	0.662	0.301	5.42e-80
STS.3	C4	3.02e-84	1.44424	0.61	0.252	6.08e-80
TPT1.2	C4	6.08e-84	0.373847	1	0.998	1.22e-79
ARL4C.4	C4	4.6e-82	1.07872	0.897	0.596	9.25e-78
SESN3	C4	6.94e-82	1.93251	0.326	0.085	1.4e-77
UQCRQ.1	C4	1.86e-81	-0.716521	0.966	0.974	3.73e-77
RPL38.2	C4	6.78e-81	-0.572864	0.996	0.99	1.36e-76
FOLR1	C4	3.22e-80	1.60371	0.536	0.207	6.47e-76
FRAS1.4	C4	2.32e-79	1.4116	0.633	0.275	4.66e-75
DOCK9.3	C4	4.06e-78	1.26563	0.781	0.446	8.18e-74
TBC1D4.4	C4	4.39e-78	0.941623	0.964	0.733	8.84e-74
IGFBP7.2	C4	1.03e-77	1.18381	0.71	0.338	2.07e-73
TALDO1.1	C4	8.71e-77	0.795703	0.968	0.795	1.75e-72
CMTM3	C4	1.16e-76	1.57858	0.394	0.124	2.34e-72
IKZF2	C4	7.03e-76	1.72165	0.362	0.107	1.42e-71
PRKCH	C4	1.95e-75	1.72992	0.349	0.101	3.93e-71
P3H2.3	C4	3.95e-75	1.21558	0.759	0.404	7.96e-71
SMYD2.3	C4	4.94e-75	1.12239	0.847	0.563	9.94e-71
GULP1.3	C4	8.05e-75	-1.88202	0.317	0.67	1.62e-70
DAPK1	C4	1.86e-74	1.82272	0.419	0.142	3.74e-70
BCAT1.3	C4	3.18e-74	0.903522	0.959	0.705	6.39e-70
SCN9A	C4	4.37e-74	1.59041	0.401	0.131	8.8e-70
COX7B.3	C4	1.12e-73	-0.80663	0.914	0.958	2.26e-69
CNTLN	C4	1.99e-72	1.57621	0.451	0.164	4.01e-68
LBH.2	C4	2.25e-72	1.10398	0.862	0.569	4.52e-68
RASGEF1B.4	C4	2.27e-71	-1.90243	0.311	0.646	4.56e-67
MFF.3	C4	4.66e-70	1.00333	0.915	0.687	9.37e-66
BMP7.3	C4	1.31e-69	1.10712	0.854	0.574	2.64e-65
COL18A1	C4	1.58e-69	1.52033	0.46	0.173	3.18e-65
KANK1.2	C4	1.98e-69	1.17165	0.829	0.559	3.99e-65
GATA3.1	C4	3.09e-68	1.50802	0.523	0.218	6.21e-64
COX7C.2	C4	9.07e-68	-0.51828	0.996	0.99	1.82e-63
CKB.3	C4	9.42e-68	-1.1351	0.905	0.947	1.9e-63
RPSA.2	C4	1.33e-67	0.418913	1	0.99	2.69e-63
CDH17.3	C4	1.85e-67	-1.72519	0.342	0.659	3.72e-63
CDC42EP3.4	C4	5.38e-67	1.12847	0.824	0.501	1.08e-62
NIN	C4	1.91e-66	1.95944	0.27	0.072	3.85e-62
MAP4K4.2	C4	2.13e-66	0.767001	0.978	0.871	4.28e-62
MTSS1.3	C4	1.72e-65	1.24574	0.624	0.297	3.46e-61
CLTA.2	C4	1.92e-65	0.618534	0.987	0.931	3.87e-61
RPL15.2	C4	7.29e-65	0.375589	1	0.994	1.47e-60
LGALS2.4	C4	1.06e-64	-1.42112	0.491	0.738	2.14e-60
RPL26.2	C4	3.89e-64	0.557741	0.993	0.956	7.83e-60
EDARADD	C4	1.14e-63	1.62264	0.291	0.083	2.3e-59
DNMT3L	C4	1.35e-63	1.74914	0.257	0.067	2.72e-59
PITX2	C4	1.46e-63	1.42685	0.478	0.188	2.94e-59
EPSTI1.4	C4	2.56e-63	0.974136	0.89	0.605	5.15e-59
GSTO1.3	C4	4.35e-63	-0.908593	0.802	0.903	8.75e-59
TRAM1.4	C4	2.2e-62	0.741347	0.987	0.918	4.42e-58
P2RY6.4	C4	2.64e-62	1.14097	0.718	0.386	5.31e-58
RPL23.1	C4	7.87e-62	0.298932	1	0.996	1.58e-57
TRAPPC1	C4	1.42e-61	0.924273	0.842	0.566	2.85e-57
PLCB1.3	C4	1.43e-61	0.788357	0.973	0.845	2.88e-57
RYK.3	C4	1.71e-61	0.821561	0.946	0.771	3.45e-57
CDK6.4	C4	2e-61	0.769547	0.955	0.795	4.02e-57
SBF2.3	C4	8.38e-61	1.02615	0.847	0.605	1.69e-56
VGLL1	C4	1.78e-60	1.62963	0.304	0.092	3.58e-56
FAM241B	C4	2.1e-60	1.27164	0.495	0.202	4.23e-56
DMAC1	C4	2.54e-60	1.16793	0.658	0.345	5.1e-56
MYL7	C4	5.82e-60	1.63174	0.354	0.121	1.17e-55
NEDD9.4	C4	7.14e-60	1.22371	0.531	0.232	1.44e-55
TSPAN8.3	C4	1.63e-59	-3.3567	0.072	0.417	3.28e-55
LAMB1.2	C4	1.06e-58	0.952286	0.876	0.615	2.13e-54
IRX5	C4	1.32e-58	1.74227	0.279	0.081	2.66e-54
APLP2.2	C4	1.41e-58	0.491889	1	0.967	2.83e-54
LYPD6B	C4	6.3e-58	1.63565	0.34	0.116	1.27e-53
NAV2.4	C4	2.13e-57	0.980406	0.714	0.38	4.28e-53
SEC61G.3	C4	2.37e-57	0.516493	0.998	0.983	4.76e-53
RAMP2.2	C4	2.52e-57	1.31132	0.518	0.229	5.08e-53
SLC26A2.4	C4	4.07e-57	-1.91696	0.45	0.674	8.19e-53
EMP2.4	C4	5.58e-57	0.749601	0.973	0.902	1.12e-52
TRMT112.3	C4	6.41e-57	0.505041	0.998	0.964	1.29e-52
KDM4C.4	C4	8.98e-57	0.975282	0.799	0.512	1.81e-52
AP1M2.3	C4	2.61e-56	0.709584	0.946	0.799	5.26e-52
FER.3	C4	3.3e-56	1.08461	0.795	0.53	6.63e-52
CYSTM1.2	C4	7.57e-56	-0.833749	0.921	0.958	1.52e-51
DKK3	C4	7.7e-56	1.38498	0.46	0.192	1.55e-51
SASH1.4	C4	1.02e-55	1.15966	0.621	0.308	2.05e-51
PSMB6.3	C4	1.46e-55	0.774923	0.903	0.743	2.95e-51
B2M.3	C4	1.61e-55	-0.584025	0.98	0.982	3.25e-51
CRABP1.3	C4	4.42e-55	1.01672	0.75	0.438	8.88e-51
BANF1.3	C4	6.13e-55	0.51479	0.998	0.951	1.23e-50
CPA6.4	C4	7.12e-55	0.906994	0.865	0.6	1.43e-50
SLC25A37.3	C4	9.31e-55	1.05754	0.763	0.482	1.87e-50
BEX2	C4	1.03e-54	1.45513	0.293	0.092	2.08e-50
SIPA1L2	C4	2.54e-54	1.34381	0.392	0.148	5.11e-50
CPQ	C4	3.79e-54	1.43028	0.394	0.15	7.62e-50
ITGA2.4	C4	4.06e-54	-2.69015	0.203	0.508	8.17e-50
RGS10.1	C4	4.34e-54	1.26754	0.473	0.205	8.73e-50
DST.2	C4	4.72e-54	-1.4465	0.48	0.704	9.49e-50
DLG2.2	C4	8.94e-54	1.28315	0.498	0.223	1.8e-49
ACSL1	C4	9.8e-54	1.60387	0.318	0.108	1.97e-49
BMP4.1	C4	1.09e-53	1.28827	0.536	0.251	2.19e-49
GRIN2B.1	C4	1.34e-53	1.26522	0.612	0.319	2.69e-49
FBXO2.3	C4	2.13e-53	-1.06885	0.604	0.787	4.29e-49
CSRP2.2	C4	2.16e-53	1.17392	0.516	0.233	4.35e-49
PARD3B.4	C4	2.66e-53	0.764867	0.973	0.829	5.36e-49
DHCR24.3	C4	2.89e-53	0.796711	0.906	0.701	5.81e-49
TSPAN4.3	C4	4.11e-53	1.15497	0.581	0.283	8.26e-49
RBP4.3	C4	3.03e-52	-2.0721	0.257	0.552	6.09e-48
COX6A1.2	C4	6.84e-52	-0.541668	0.986	0.977	1.38e-47
COTL1.2	C4	7.19e-52	0.624422	0.969	0.843	1.45e-47
TCF7L1.3	C4	7.28e-52	1.05521	0.682	0.363	1.47e-47
VMP1.3	C4	7.95e-52	-0.768009	0.953	0.922	1.6e-47
COX4I1.1	C4	1.13e-51	-0.421656	0.996	0.988	2.28e-47
COX7A2.1	C4	4.99e-51	-0.506599	0.98	0.975	1e-46
SPTBN1.3	C4	6.28e-51	-1.08945	0.685	0.807	1.26e-46
SQLE.3	C4	1.06e-50	0.797342	0.879	0.652	2.14e-46
UTRN.3	C4	3.07e-50	0.682447	0.964	0.795	6.18e-46
PSIP1.3	C4	9.82e-50	1.05433	0.651	0.364	1.98e-45
FTH1.3	C4	2.83e-49	0.262255	1	0.995	5.7e-45
PPARG.3	C4	3.38e-49	-2.90048	0.083	0.39	6.81e-45
S100A4.2	C4	1.18e-48	1.02935	0.844	0.674	2.38e-44
CDKN2A.3	C4	1.72e-48	0.953569	0.773	0.501	3.45e-44
RAP1B.1	C4	2.39e-48	0.775624	0.91	0.752	4.8e-44
PSMD11.3	C4	5.24e-48	0.604718	0.955	0.832	1.05e-43
CAMK2N1.4	C4	8.56e-48	-0.954211	0.683	0.815	1.72e-43
THBS1.3	C4	1.14e-47	0.98333	0.705	0.415	2.29e-43
MYO1E.4	C4	9.08e-47	-1.05125	0.84	0.881	1.83e-42
CFL1.3	C4	1e-46	0.357622	1	0.987	2.02e-42
MBNL3.3	C4	1.19e-46	0.726741	0.804	0.509	2.39e-42
RPL32.2	C4	2.05e-46	0.276924	1	0.995	4.13e-42
APOA1.3	C4	2.2e-46	-1.05348	0.887	0.943	4.42e-42
PLAC8.2	C4	5.14e-46	-3.23453	0.07	0.359	1.03e-41
EPHA4.1	C4	5.33e-46	1.24853	0.5	0.237	1.07e-41
CRTAP.3	C4	9.64e-46	0.945681	0.701	0.425	1.94e-41
MPP7.3	C4	1.36e-45	0.960893	0.727	0.45	2.74e-41
SLC51B.4	C4	1.41e-45	-2.60059	0.14	0.425	2.83e-41
ARPC5.1	C4	2.55e-45	0.551851	0.984	0.906	5.13e-41
GPRC5A.3	C4	4.76e-45	-1.5488	0.381	0.631	9.58e-41
PRR13.2	C4	4.84e-45	0.454247	0.991	0.955	9.74e-41
ARHGAP17.4	C4	9.02e-45	0.972063	0.725	0.462	1.82e-40
ARL3.3	C4	1.3e-44	0.894346	0.701	0.422	2.62e-40
ADAM23.2	C4	4.64e-44	0.921176	0.73	0.455	9.34e-40
TMSB4X.4	C4	6.22e-44	0.5782	0.995	0.917	1.25e-39
CREB3L2.4	C4	6.73e-44	0.826099	0.802	0.546	1.35e-39
ARHGAP42.2	C4	8.1e-44	-2.12235	0.133	0.424	1.63e-39
GATA6.4	C4	2.03e-43	-0.820444	0.858	0.893	4.09e-39
VGLL3.3	C4	2.28e-43	-3.13494	0.061	0.339	4.58e-39
SEMA6A.3	C4	2.56e-43	-2.26174	0.149	0.431	5.16e-39
TAGLN2.4	C4	3.69e-43	0.537288	0.982	0.92	7.41e-39
PDE7A.4	C4	6.05e-43	1.08224	0.543	0.277	1.22e-38
ITGA6.3	C4	6.83e-43	-1.59331	0.313	0.56	1.37e-38
SH3RF2.4	C4	1.52e-42	-1.2045	0.532	0.71	3.07e-38
SLMAP.3	C4	1.53e-42	0.835579	0.854	0.642	3.09e-38
PLEKHG4B	C4	1.89e-42	1.50491	0.291	0.106	3.81e-38
PAM.3	C4	1.91e-42	-1.99903	0.165	0.442	3.85e-38
GRHL2.2	C4	3.1e-42	0.951587	0.752	0.503	6.25e-38
ATP5MC3.3	C4	3.2e-42	-0.369375	1	0.991	6.44e-38
KIAA1217.4	C4	5.63e-42	0.615021	0.964	0.867	1.13e-37
UGP2.2	C4	5.91e-42	0.642768	0.946	0.794	1.19e-37
TNFRSF19.2	C4	1.03e-41	0.989857	0.637	0.361	2.07e-37
TBC1D12.4	C4	1.06e-41	0.709714	0.867	0.638	2.13e-37
FADS2	C4	1.26e-41	1.53392	0.263	0.09	2.53e-37
CLIC1.3	C4	1.4e-41	-0.565847	0.957	0.954	2.81e-37
CDV3.1	C4	1.4e-41	0.754887	0.926	0.798	2.82e-37
SMAD5.4	C4	2.28e-41	-0.675407	0.915	0.922	4.59e-37
GALNT3.2	C4	2.53e-41	-1.44218	0.32	0.565	5.08e-37
FABP3	C4	2.85e-41	1.20913	0.406	0.177	5.74e-37
COX5A.2	C4	4.15e-41	-0.544943	0.973	0.966	8.36e-37
ABCB1.4	C4	5.38e-41	-1.48182	0.3	0.554	1.08e-36
STOML2.4	C4	1.01e-40	0.688103	0.89	0.741	2.04e-36
LAMA1.4	C4	1.21e-40	0.861957	0.604	0.331	2.44e-36
PON2.2	C4	1.8e-40	-0.878375	0.673	0.798	3.61e-36
DAZAP2.2	C4	2.32e-40	-0.876384	0.642	0.776	4.68e-36
S100A11.4	C4	2.57e-40	0.408612	0.998	0.959	5.17e-36
SHROOM3.3	C4	6.79e-40	-1.77919	0.245	0.504	1.37e-35
FKBP10.1	C4	7.82e-40	1.14168	0.433	0.201	1.57e-35
FARP1.2	C4	1.51e-39	0.757998	0.806	0.588	3.05e-35
CACNA1D.4	C4	1.61e-39	-2.65442	0.097	0.359	3.24e-35
COPZ1	C4	1.71e-39	0.695845	0.871	0.667	3.45e-35
VDAC1.1	C4	1.84e-39	-0.515234	0.973	0.959	3.7e-35
PKIB.3	C4	3.27e-39	-1.5696	0.236	0.509	6.59e-35
SYNGR1	C4	3.51e-39	1.39824	0.279	0.104	7.06e-35
ST3GAL6.4	C4	3.7e-39	0.896682	0.678	0.408	7.45e-35
EIF1.4	C4	8.96e-39	0.386894	0.998	0.979	1.8e-34
MYH10.3	C4	9.01e-39	1.02682	0.592	0.345	1.81e-34
STARD10.3	C4	9.59e-39	-0.680042	0.885	0.913	1.93e-34
TFAP2C	C4	9.98e-39	1.56061	0.257	0.092	2.01e-34
ID3.3	C4	1.13e-38	1.15951	0.561	0.316	2.27e-34
GLS.3	C4	1.37e-38	-1.67012	0.507	0.668	2.76e-34
SYTL2.2	C4	2.41e-38	-0.914594	0.619	0.763	4.86e-34
IGDCC3.3	C4	2.65e-38	0.982804	0.496	0.253	5.33e-34
CCDC170	C4	2.76e-38	1.37275	0.281	0.105	5.55e-34
MGMT.3	C4	2.96e-38	0.699875	0.887	0.737	5.95e-34
C11orf58.2	C4	8.79e-38	0.418968	0.989	0.939	1.77e-33
UQCRH.3	C4	8.83e-38	-0.379214	1	0.989	1.78e-33
PTPRG.2	C4	1.25e-37	0.757953	0.881	0.707	2.52e-33
ATP5PD.2	C4	1.6e-37	-0.752428	0.82	0.871	3.22e-33
PRSS3.4	C4	1.95e-37	-3.03563	0.059	0.309	3.91e-33
UBE2B.1	C4	2.17e-37	-0.614397	0.885	0.9	4.37e-33
HAVCR1.4	C4	2.24e-37	-1.27267	0.401	0.613	4.52e-33
DOCK8	C4	2.5e-37	1.39117	0.282	0.107	5.03e-33
PBX1.4	C4	5.98e-37	0.67791	0.888	0.721	1.2e-32
TENT5A.3	C4	1.64e-36	-1.29381	0.439	0.624	3.29e-32
SELENOK.1	C4	1.65e-36	0.585129	0.924	0.752	3.32e-32
RPL37.2	C4	1.89e-36	-0.273322	1	0.997	3.8e-32
PLXNC1.4	C4	2.04e-36	0.713908	0.725	0.449	4.11e-32
MYL9.2	C4	4.19e-36	0.594146	0.901	0.706	8.43e-32
SSH2.3	C4	5.87e-36	0.763941	0.831	0.626	1.18e-31
GSTA4.1	C4	6.47e-36	1.08252	0.455	0.227	1.3e-31
FDFT1.4	C4	9.3e-36	0.664724	0.849	0.665	1.87e-31
RBPMS.3	C4	1.08e-35	0.708596	0.813	0.593	2.18e-31
C1orf198.1	C4	1.19e-35	0.996613	0.45	0.219	2.39e-31
HIF1A.4	C4	2.82e-35	0.752379	0.811	0.585	5.67e-31
CHCHD6.3	C4	4.11e-35	1.01758	0.563	0.314	8.26e-31
RPL14.2	C4	5.85e-35	0.262736	1	0.992	1.18e-30
TUBB.4	C4	7.12e-35	0.424353	0.993	0.927	1.43e-30
UBE2E1.1	C4	8.69e-35	0.81079	0.658	0.398	1.75e-30
NMNAT2	C4	9.88e-35	1.3343	0.25	0.091	1.99e-30
EMILIN2	C4	1.23e-34	1.17935	0.308	0.125	2.48e-30
SYCP2.3	C4	1.5e-34	0.730895	0.763	0.548	3.01e-30
VPS35.4	C4	1.87e-34	-0.576248	0.896	0.908	3.75e-30
UFM1.2	C4	1.88e-34	0.53478	0.953	0.861	3.78e-30
MMD.4	C4	2.31e-34	-1.65608	0.257	0.488	4.65e-30
CAB39L.3	C4	2.49e-34	1.01224	0.484	0.254	5.02e-30
SMC3.4	C4	3.01e-34	0.479906	0.984	0.877	6.06e-30
PALM2AKAP2.4	C4	5.46e-34	0.804963	0.863	0.703	1.1e-29
TPD52L1.2	C4	5.55e-34	0.97942	0.538	0.289	1.12e-29
EIF3F.4	C4	6.29e-34	0.450028	0.957	0.897	1.26e-29
VEPH1	C4	8.13e-34	1.3525	0.263	0.101	1.63e-29
DRAM1.2	C4	1.15e-33	0.909774	0.606	0.364	2.32e-29
TEAD1.2	C4	1.34e-33	0.540261	0.942	0.803	2.7e-29
IGF2.2	C4	1.69e-33	-1.05482	0.511	0.705	3.41e-29
DAG1.3	C4	2.15e-33	0.706855	0.782	0.548	4.34e-29
ARF4.2	C4	6.27e-33	0.491379	0.937	0.835	1.26e-28
WDPCP.4	C4	8.06e-33	0.881068	0.604	0.366	1.62e-28
THRB.3	C4	9.32e-33	-1.65799	0.255	0.485	1.87e-28
KCNK6	C4	1.25e-32	1.32749	0.255	0.098	2.51e-28
NCOA7.2	C4	1.32e-32	-1.12284	0.561	0.686	2.66e-28
RPL27A.2	C4	1.99e-32	0.230994	1	0.994	4.01e-28
ARMT1.3	C4	2.27e-32	0.716213	0.763	0.547	4.57e-28
SOCS2.4	C4	2.86e-32	0.647606	0.606	0.338	5.75e-28
TMEM258.2	C4	2.93e-32	0.327443	0.995	0.976	5.9e-28
GASK1B	C4	2.93e-32	1.16323	0.344	0.154	5.9e-28
GLB1.4	C4	2.97e-32	0.756028	0.755	0.519	5.97e-28
PLEKHA5.4	C4	3.2e-32	0.622036	0.926	0.778	6.43e-28
PARVA.3	C4	4.29e-32	0.918419	0.477	0.249	8.63e-28
SNX6.1	C4	4.85e-32	0.481653	0.959	0.86	9.76e-28
MAGI3.4	C4	1.43e-31	0.914876	0.649	0.427	2.88e-27
RACK1.3	C4	1.45e-31	-0.443199	0.996	0.986	2.93e-27
ACTB.3	C4	1.61e-31	0.306443	1	0.996	3.23e-27
ENDOD1.2	C4	1.67e-31	-1.28782	0.336	0.537	3.36e-27
CISD1.2	C4	1.74e-31	-0.460313	0.968	0.969	3.49e-27
FABP5.3	C4	2.16e-31	0.951521	0.68	0.451	4.34e-27
HNMT.2	C4	2.23e-31	-1.46102	0.263	0.483	4.5e-27
FAM171B.1	C4	2.74e-31	0.977536	0.428	0.216	5.52e-27
EIF4G2.3	C4	3.1e-31	0.393011	0.987	0.935	6.24e-27
JDP2.2	C4	4.32e-31	0.867354	0.558	0.317	8.69e-27
MGST3.2	C4	4.38e-31	-0.483805	0.986	0.971	8.81e-27
LAMC2.4	C4	4.72e-31	-2.12795	0.16	0.384	9.5e-27
ZNF827.3	C4	6.01e-31	-2.93321	0.038	0.252	1.21e-26
FAU.3	C4	6.29e-31	0.244651	1	0.993	1.26e-26
PSMD13.1	C4	8.72e-31	0.718388	0.705	0.489	1.76e-26
SAP18.2	C4	8.91e-31	0.414367	0.984	0.924	1.79e-26
TXNDC17.2	C4	9.95e-31	0.501339	0.928	0.788	2e-26
KGD4.2	C4	1.03e-30	-0.681181	0.795	0.852	2.08e-26
RPLP2.2	C4	1.15e-30	0.202304	1	0.997	2.31e-26
VAT1	C4	1.55e-30	0.92286	0.477	0.252	3.12e-26
PCDH7.1	C4	1.72e-30	1.18606	0.345	0.162	3.45e-26
MDM1	C4	1.77e-30	1.07758	0.297	0.124	3.56e-26
PTPRK.4	C4	2.2e-30	-0.706357	0.856	0.867	4.42e-26
CPNE1.2	C4	2.25e-30	0.461645	0.962	0.846	4.54e-26
NR5A2.4	C4	2.42e-30	-2.23583	0.133	0.354	4.86e-26
LSM3.3	C4	2.46e-30	0.468722	0.95	0.827	4.95e-26
SERPINF2	C4	2.73e-30	1.29214	0.29	0.123	5.48e-26
AKAP1.3	C4	6.7e-30	-1.19065	0.365	0.555	1.35e-25
UBAP2.2	C4	1.01e-29	0.585203	0.871	0.67	2.04e-25
VCP.1	C4	1.38e-29	0.712506	0.775	0.556	2.77e-25
FMNL2.4	C4	1.59e-29	0.780439	0.79	0.594	3.19e-25
PPP1R2.1	C4	2.25e-29	0.53443	0.892	0.729	4.52e-25
FADS1.4	C4	2.34e-29	0.502155	0.906	0.759	4.71e-25
HMGCS2.3	C4	2.7e-29	-3.35136	0.045	0.25	5.44e-25
PRSS23.2	C4	2.96e-29	0.426891	0.977	0.895	5.95e-25
TMEM160.2	C4	3.57e-29	0.64352	0.764	0.549	7.18e-25
NFE2L3.3	C4	4.79e-29	1.02977	0.561	0.351	9.64e-25
CUX1.3	C4	5.52e-29	0.447052	0.962	0.865	1.11e-24
COX5B.1	C4	6.86e-29	-0.351917	0.991	0.984	1.38e-24
RPL29.3	C4	8.63e-29	0.284976	1	0.992	1.74e-24
NCOA3.3	C4	8.77e-29	0.669237	0.872	0.715	1.76e-24
RRAGA	C4	9.28e-29	0.964297	0.367	0.176	1.87e-24
POLR2G.1	C4	9.31e-29	0.583074	0.833	0.657	1.87e-24
PIR	C4	1.01e-28	0.952331	0.388	0.191	2.02e-24
CALD1.3	C4	1.14e-28	0.491796	0.971	0.903	2.3e-24
EIF4EBP1.1	C4	1.21e-28	0.641501	0.808	0.613	2.43e-24
ADAM19	C4	1.57e-28	0.924131	0.441	0.231	3.16e-24
TMEM117.2	C4	2.64e-28	-0.704064	0.788	0.838	5.31e-24
UCHL3.1	C4	3.15e-28	0.578857	0.818	0.672	6.33e-24
PRDX5.1	C4	3.44e-28	0.354188	0.995	0.944	6.93e-24
ATP5F1B.2	C4	5.06e-28	-0.490624	0.935	0.935	1.02e-23
KLF5.2	C4	5.09e-28	-1.23634	0.379	0.564	1.02e-23
ERMP1	C4	5.48e-28	1.09133	0.32	0.146	1.1e-23
COL5A2.3	C4	6.47e-28	0.732922	0.8	0.628	1.3e-23
TFEC.4	C4	7.13e-28	-2.57127	0.061	0.265	1.43e-23
PUM3.4	C4	7.49e-28	0.772215	0.66	0.435	1.51e-23
DCTN3.2	C4	1.08e-27	0.656817	0.635	0.39	2.17e-23
RHOA.2	C4	1.25e-27	0.41	0.948	0.828	2.51e-23
HMOX1.3	C4	1.38e-27	0.771454	0.683	0.472	2.77e-23
ARG2	C4	1.65e-27	1.0806	0.259	0.108	3.33e-23
JUNB.4	C4	2.15e-27	-1.41512	0.322	0.511	4.33e-23
ADM.3	C4	2.33e-27	0.741287	0.608	0.377	4.69e-23
SUCLG1.4	C4	2.61e-27	-1.2218	0.513	0.647	5.24e-23
CTSD.2	C4	3.51e-27	0.800236	0.583	0.358	7.06e-23
GGH.4	C4	4.94e-27	0.499276	0.887	0.737	9.95e-23
NAP1L1.2	C4	6.34e-27	0.270509	1	0.985	1.28e-22
AURKB.2	C4	6.35e-27	0.866551	0.597	0.391	1.28e-22
PPCDC.4	C4	6.93e-27	-1.45366	0.288	0.477	1.39e-22
IL6ST.4	C4	1.12e-26	0.450573	0.939	0.833	2.26e-22
NFE2L2.2	C4	1.22e-26	-0.600892	0.869	0.877	2.46e-22
STK32B	C4	1.56e-26	0.966977	0.356	0.174	3.14e-22
TM7SF2	C4	1.77e-26	0.921152	0.435	0.235	3.56e-22
TACSTD2.2	C4	1.79e-26	0.888004	0.421	0.228	3.59e-22
UBL3.3	C4	1.82e-26	0.701216	0.737	0.524	3.65e-22
MTAP.3	C4	2.03e-26	0.889249	0.549	0.345	4.08e-22
APOH.4	C4	2.03e-26	0.766813	0.651	0.436	4.09e-22
MSMO1.3	C4	2.71e-26	0.54717	0.863	0.698	5.45e-22
TET1.4	C4	2.85e-26	0.692157	0.678	0.456	5.73e-22
SNRPN	C4	2.93e-26	0.73548	0.615	0.396	5.89e-22
TNS3.4	C4	3.04e-26	0.594644	0.854	0.701	6.12e-22
FILIP1L.3	C4	3.61e-26	-1.58937	0.248	0.442	7.26e-22
ATXN1.4	C4	4.05e-26	-1.4456	0.266	0.458	8.15e-22
PDZRN3	C4	4.17e-26	1.08837	0.273	0.119	8.39e-22
TMEM256	C4	4.22e-26	0.670261	0.714	0.548	8.49e-22
OSBPL10.2	C4	4.69e-26	0.629163	0.793	0.587	9.43e-22
KDM5B.4	C4	4.74e-26	0.692587	0.613	0.381	9.54e-22
RPS13.2	C4	7.55e-26	0.193409	1	0.996	1.52e-21
TPM1.1	C4	7.85e-26	0.508719	0.89	0.744	1.58e-21
CCN1.4	C4	8.19e-26	0.518205	0.719	0.492	1.65e-21
ACAT1.1	C4	1.03e-25	-0.658872	0.745	0.826	2.06e-21
ANXA9.1	C4	1.08e-25	1.02418	0.392	0.21	2.17e-21
COX6C.1	C4	1.29e-25	-0.385646	0.977	0.969	2.6e-21
SLC2A1.4	C4	1.34e-25	-1.13831	0.471	0.61	2.7e-21
AK3.1	C4	1.69e-25	0.826133	0.502	0.285	3.4e-21
SLC3A2.3	C4	2.01e-25	0.452795	0.969	0.883	4.05e-21
MT-CO1.3	C4	2.01e-25	-0.375901	1	0.979	4.05e-21
ELF3.3	C4	2.17e-25	-1.21703	0.381	0.554	4.37e-21
TBCB.2	C4	2.6e-25	0.55185	0.811	0.64	5.23e-21
S100A16.2	C4	3.03e-25	0.447834	0.919	0.796	6.1e-21
RFK.4	C4	3.07e-25	0.816719	0.513	0.307	6.17e-21
RPS14.2	C4	3.42e-25	-0.210033	1	0.997	6.88e-21
FABP1.2	C4	4.14e-25	-1.23547	0.363	0.543	8.33e-21
NDUFV2.2	C4	6.62e-25	-0.434042	0.951	0.947	1.33e-20
HSBP1.3	C4	6.92e-25	0.295991	0.993	0.965	1.39e-20
CAV2.4	C4	7.13e-25	-1.6688	0.147	0.346	1.43e-20
AKR1C3.3	C4	7.15e-25	1.04259	0.491	0.293	1.44e-20
KDELR1.2	C4	7.16e-25	-0.32872	0.986	0.982	1.44e-20
TM4SF1.4	C4	8.22e-25	-1.15086	0.599	0.702	1.65e-20
OSBPL3.3	C4	9.68e-25	-1.05037	0.345	0.534	1.95e-20
ITPR2.4	C4	9.7e-25	0.562046	0.718	0.476	1.95e-20
ABCC5	C4	1.1e-24	1.01599	0.317	0.153	2.22e-20
ATP5MG.1	C4	1.11e-24	-0.261318	0.998	0.994	2.24e-20
FAM3C.3	C4	1.46e-24	0.813403	0.541	0.347	2.95e-20
RPL27.3	C4	1.67e-24	0.188663	1	0.995	3.37e-20
ISG15.2	C4	1.71e-24	0.713059	0.592	0.369	3.44e-20
PSMB3.3	C4	1.78e-24	0.321309	0.995	0.966	3.59e-20
KRT8.3	C4	1.84e-24	-0.447779	0.987	0.983	3.71e-20
MEIS2.3	C4	2.01e-24	0.600318	0.752	0.522	4.04e-20
GCA.2	C4	2.17e-24	-1.39668	0.2	0.4	4.37e-20
SAMD12.3	C4	2.53e-24	0.725356	0.453	0.251	5.09e-20
S100A13.3	C4	2.65e-24	0.445577	0.951	0.876	5.34e-20
SPCS1.3	C4	2.67e-24	0.350649	0.986	0.939	5.37e-20
ERVMER34-1.2	C4	3.65e-24	0.781772	0.536	0.328	7.34e-20
PIK3R1.3	C4	4.26e-24	-1.05805	0.45	0.591	8.57e-20
RPS24.2	C4	4.82e-24	0.166383	1	0.997	9.7e-20
FEZ2.3	C4	5.1e-24	0.60056	0.781	0.58	1.03e-19
RANBP17.3	C4	5.54e-24	0.673301	0.719	0.509	1.12e-19
NDUFS4.2	C4	6.32e-24	-0.709082	0.624	0.725	1.27e-19
USP53.3	C4	6.84e-24	0.73611	0.644	0.445	1.38e-19
EMP3.4	C4	7.1e-24	-2.64991	0.076	0.255	1.43e-19
CRADD.3	C4	1.05e-23	0.695296	0.624	0.406	2.12e-19
COMMD6.3	C4	1.15e-23	0.394951	0.968	0.891	2.32e-19
H2BC12.2	C4	1.19e-23	-0.709094	0.638	0.754	2.4e-19
UBR4.3	C4	1.32e-23	0.579465	0.77	0.566	2.66e-19
EEF1AKMT1	C4	1.4e-23	0.941892	0.27	0.122	2.82e-19
SLC19A3.4	C4	1.62e-23	0.693191	0.581	0.37	3.26e-19
TAF10.2	C4	1.65e-23	0.504178	0.827	0.653	3.32e-19
POMP.4	C4	1.82e-23	0.347576	0.989	0.946	3.65e-19
CTBP2.1	C4	2.38e-23	0.550397	0.818	0.637	4.8e-19
ZFP36L2.4	C4	2.42e-23	-0.554866	0.874	0.901	4.86e-19
SLC25A21	C4	2.47e-23	0.911564	0.345	0.177	4.98e-19
RGL1.3	C4	3.12e-23	0.686411	0.629	0.423	6.27e-19
LPGAT1.3	C4	3.36e-23	-1.33476	0.241	0.43	6.76e-19
BRCA1.4	C4	4.39e-23	0.588893	0.736	0.539	8.83e-19
CTR9.3	C4	4.63e-23	0.575387	0.692	0.487	9.31e-19
HINT1.2	C4	4.66e-23	-0.253583	0.998	0.993	9.37e-19
XYLT1	C4	4.73e-23	0.989799	0.327	0.165	9.51e-19
MICA.4	C4	4.81e-23	-1.53589	0.194	0.373	9.67e-19
ATP6V1G1.3	C4	5.15e-23	0.300466	0.989	0.968	1.04e-18
DIAPH1.3	C4	5.44e-23	-0.63296	0.77	0.789	1.09e-18
SOX4.3	C4	5.73e-23	0.628123	0.888	0.768	1.15e-18
YBX2	C4	6.03e-23	0.959931	0.293	0.141	1.21e-18
TNFAIP8.4	C4	6.13e-23	-1.63785	0.221	0.402	1.23e-18
HTATIP2.2	C4	6.29e-23	0.55703	0.696	0.473	1.27e-18
CTNNB1.2	C4	8.29e-23	0.608525	0.665	0.449	1.67e-18
RAB11FIP4.1	C4	8.49e-23	0.870605	0.415	0.228	1.71e-18
KTN1.2	C4	8.54e-23	0.38507	0.98	0.907	1.72e-18
OSBPL1A.2	C4	9.5e-23	-1.72467	0.133	0.319	1.91e-18
EXPH5.1	C4	9.5e-23	0.923613	0.347	0.178	1.91e-18
TNFAIP1.2	C4	1.09e-22	-0.911387	0.475	0.599	2.19e-18
SLC2A14.4	C4	1.15e-22	0.573009	0.734	0.524	2.32e-18
SLC46A1.4	C4	1.19e-22	-1.47581	0.18	0.366	2.4e-18
TSC22D1.4	C4	1.31e-22	0.589982	0.853	0.679	2.64e-18
CLDN1.3	C4	1.46e-22	-1.46171	0.259	0.429	2.94e-18
HSD17B11.3	C4	1.57e-22	-1.14863	0.358	0.506	3.15e-18
SLC4A8.4	C4	2.01e-22	0.545766	0.669	0.458	4.04e-18
ACER3.3	C4	2.02e-22	0.6084	0.649	0.449	4.07e-18
GSTP1.2	C4	2.12e-22	-0.296738	1	0.991	4.27e-18
PGAM1.3	C4	2.17e-22	0.47229	0.82	0.681	4.36e-18
EXOSC3.3	C4	2.63e-22	0.702014	0.577	0.376	5.3e-18
ANO10.3	C4	3.04e-22	0.817329	0.442	0.247	6.12e-18
GLO1.2	C4	3.66e-22	-0.498795	0.885	0.898	7.37e-18
FOXA2.4	C4	3.66e-22	0.650151	0.619	0.413	7.37e-18
RASSF4	C4	3.84e-22	1.04775	0.254	0.114	7.73e-18
ATP10D	C4	3.85e-22	0.963277	0.326	0.166	7.75e-18
NDUFS6.3	C4	3.87e-22	-0.376813	0.959	0.941	7.79e-18
DMD.4	C4	4.57e-22	0.56668	0.698	0.5	9.19e-18
RNASEH2C.1	C4	4.84e-22	0.566832	0.691	0.487	9.73e-18
TBC1D19	C4	5.63e-22	1.12959	0.34	0.182	1.13e-17
LY6E.1	C4	6.87e-22	0.466054	0.908	0.771	1.38e-17
IL18.2	C4	7.12e-22	-1.30435	0.322	0.485	1.43e-17
KRT18.4	C4	7.29e-22	-0.393457	0.998	0.987	1.47e-17
KDELR2.2	C4	8.18e-22	0.410207	0.946	0.843	1.65e-17
PTPN14.4	C4	8.32e-22	0.461555	0.869	0.722	1.67e-17
CAVIN3	C4	8.55e-22	0.938739	0.268	0.125	1.72e-17
PTPRJ	C4	1.19e-21	0.981814	0.255	0.117	2.39e-17
RTRAF.2	C4	1.2e-21	0.363023	0.941	0.872	2.41e-17
TMEM98.4	C4	1.27e-21	0.411835	0.917	0.822	2.55e-17
CFTR.3	C4	1.29e-21	-0.721918	0.694	0.784	2.6e-17
LGMN.2	C4	1.35e-21	0.616989	0.629	0.419	2.72e-17
CDC37L1	C4	1.4e-21	0.990144	0.297	0.145	2.81e-17
PPT2.3	C4	1.44e-21	0.828646	0.451	0.268	2.9e-17
PSMD6.2	C4	1.46e-21	0.581362	0.646	0.44	2.94e-17
SNRK	C4	1.84e-21	0.898925	0.291	0.14	3.71e-17
CYCS.4	C4	1.98e-21	-0.517217	0.869	0.875	3.98e-17
MGST1.3	C4	2.31e-21	0.37928	0.959	0.895	4.65e-17
CLU	C4	2.54e-21	0.695478	0.552	0.342	5.1e-17
ZNRF3.3	C4	3.11e-21	0.458128	0.784	0.59	6.25e-17
RPS23.2	C4	3.16e-21	-0.224718	1	0.996	6.36e-17
SHISA5.2	C4	3.39e-21	0.629665	0.603	0.394	6.82e-17
SEMA3A.3	C4	3.64e-21	0.607984	0.73	0.533	7.32e-17
CRIM1.3	C4	3.69e-21	0.324607	0.966	0.852	7.43e-17
AIG1.2	C4	3.8e-21	-0.983859	0.505	0.616	7.65e-17
ENOSF1.2	C4	3.84e-21	-0.7595	0.579	0.675	7.73e-17
CHKA.4	C4	3.9e-21	-0.583084	0.788	0.812	7.85e-17
SDHD.1	C4	4.03e-21	-0.526371	0.824	0.85	8.11e-17
RHPN2.2	C4	4.94e-21	-0.974867	0.451	0.577	9.95e-17
TBX3.2	C4	6.08e-21	0.708502	0.513	0.32	1.22e-16
FERMT2.3	C4	6.54e-21	0.704875	0.468	0.281	1.32e-16
DIAPH3.4	C4	7.38e-21	0.493937	0.838	0.696	1.48e-16
PALLD.1	C4	7.44e-21	0.80319	0.387	0.214	1.5e-16
EIF3K.2	C4	7.61e-21	-0.572999	0.833	0.86	1.53e-16
DNAJA1.3	C4	7.74e-21	0.453573	0.921	0.822	1.56e-16
PCSK5.3	C4	8.15e-21	-1.17438	0.306	0.468	1.64e-16
RNF167	C4	8.46e-21	0.955716	0.25	0.115	1.7e-16
MT-ND5.4	C4	1.04e-20	-0.601482	0.935	0.904	2.09e-16
CLDN3	C4	1.11e-20	0.884264	0.329	0.169	2.23e-16
CAMK1D.3	C4	1.16e-20	0.57443	0.57	0.362	2.33e-16
ASCC3.3	C4	1.23e-20	-0.586479	0.734	0.791	2.47e-16
ETNK1.3	C4	1.36e-20	-0.676001	0.622	0.706	2.74e-16
ACTG1.4	C4	1.38e-20	-0.464099	0.984	0.986	2.77e-16
CHMP5.1	C4	1.42e-20	0.552866	0.763	0.589	2.85e-16
DENND2B	C4	1.68e-20	0.721279	0.381	0.207	3.38e-16
PLOD2.3	C4	1.83e-20	0.78196	0.66	0.45	3.69e-16
FAIM.3	C4	1.85e-20	0.722425	0.424	0.249	3.73e-16
APOE.3	C4	2.24e-20	0.257442	1	0.985	4.51e-16
NDUFAB1.3	C4	2.52e-20	-0.427983	0.933	0.937	5.08e-16
TCEAL8.2	C4	2.81e-20	0.625043	0.613	0.423	5.66e-16
RAI14.4	C4	2.86e-20	0.645024	0.658	0.463	5.76e-16
ATP8A1.3	C4	2.87e-20	-1.44078	0.16	0.338	5.78e-16
GNAL.4	C4	3.67e-20	0.833113	0.426	0.252	7.38e-16
PHF19.2	C4	5.97e-20	-0.818584	0.498	0.616	1.2e-15
ZNF503	C4	6.75e-20	0.882577	0.326	0.173	1.36e-15
ENTPD4.4	C4	6.85e-20	0.632188	0.57	0.379	1.38e-15
HSPA9.3	C4	7.01e-20	-0.498217	0.838	0.855	1.41e-15
CD59.3	C4	7.04e-20	0.594332	0.61	0.405	1.42e-15
DDX5.2	C4	7.88e-20	-0.516155	0.829	0.848	1.59e-15
CDKL5.4	C4	7.93e-20	0.720541	0.509	0.319	1.59e-15
ABAT	C4	8.98e-20	0.874906	0.302	0.155	1.81e-15
USH1C.3	C4	9.56e-20	-1.12276	0.29	0.453	1.92e-15
GCLC.1	C4	9.62e-20	0.700649	0.572	0.38	1.94e-15
SPINT1.2	C4	1.01e-19	0.539825	0.757	0.567	2.03e-15
ZNF22.3	C4	1.06e-19	0.50536	0.791	0.598	2.13e-15
HNF4A.4	C4	1.06e-19	-0.685657	0.732	0.785	2.14e-15
NUTF2.3	C4	1.12e-19	0.324382	0.957	0.902	2.25e-15
MYO9A.4	C4	1.34e-19	0.400205	0.896	0.729	2.7e-15
NQO1.2	C4	1.34e-19	-0.519776	0.845	0.879	2.7e-15
PROSER2.2	C4	1.44e-19	0.571904	0.599	0.383	2.9e-15
NHSL1.4	C4	1.66e-19	-0.852488	0.52	0.638	3.34e-15
BAD.3	C4	1.95e-19	0.592152	0.603	0.401	3.92e-15
RDX.3	C4	2.41e-19	0.313959	0.978	0.945	4.84e-15
SMS.1	C4	2.42e-19	0.399231	0.919	0.795	4.86e-15
MECOM.4	C4	2.43e-19	-0.757317	0.513	0.654	4.89e-15
CHST9.4	C4	2.46e-19	0.500472	0.718	0.512	4.95e-15
DOCK1.3	C4	3.02e-19	0.549251	0.763	0.573	6.09e-15
COPB1.3	C4	3.13e-19	0.453318	0.835	0.685	6.3e-15
CMTM8.3	C4	3.61e-19	0.500098	0.809	0.656	7.26e-15
ARL2.1	C4	4.16e-19	0.56174	0.671	0.469	8.36e-15
TMEM14B.2	C4	4.67e-19	0.32283	0.95	0.872	9.39e-15
QKI.2	C4	5.08e-19	0.527365	0.716	0.506	1.02e-14
WWTR1.3	C4	5.32e-19	-0.898603	0.457	0.576	1.07e-14
RAPGEF5.3	C4	5.34e-19	-1.28868	0.218	0.382	1.07e-14
RAB5A.3	C4	5.64e-19	0.581911	0.583	0.396	1.13e-14
SH2D4A.3	C4	5.84e-19	0.644126	0.572	0.381	1.17e-14
DPH3.1	C4	6.96e-19	0.458934	0.779	0.578	1.4e-14
SSR3.3	C4	6.97e-19	0.317645	0.973	0.921	1.4e-14
MORF4L1	C4	7.9e-19	0.26194	0.991	0.966	1.59e-14
EMC6.3	C4	8.09e-19	0.545217	0.694	0.514	1.63e-14
ANK3.3	C4	8.11e-19	-0.821745	0.633	0.699	1.63e-14
EPHX1	C4	8.17e-19	0.842956	0.261	0.126	1.64e-14
RNF141.2	C4	8.8e-19	0.514293	0.656	0.461	1.77e-14
STK24.4	C4	1.24e-18	0.51374	0.802	0.63	2.49e-14
RDH10	C4	1.33e-18	0.881971	0.36	0.204	2.68e-14
RAB18.2	C4	1.34e-18	0.466929	0.784	0.616	2.7e-14
RNF128.3	C4	1.43e-18	-1.01909	0.353	0.493	2.87e-14
AIFM2	C4	1.49e-18	0.728195	0.345	0.186	2.99e-14
BMI1.2	C4	1.84e-18	0.667317	0.52	0.331	3.7e-14
DENND1A.2	C4	1.93e-18	-0.722843	0.586	0.678	3.89e-14
PPIC.3	C4	2.06e-18	0.375577	0.91	0.758	4.15e-14
PTCD3.2	C4	2.2e-18	0.447075	0.808	0.656	4.43e-14
DCBLD2.4	C4	2.26e-18	0.553663	0.628	0.44	4.56e-14
ABCD3.4	C4	2.49e-18	0.563166	0.599	0.398	5.01e-14
HAUS6	C4	2.73e-18	0.732468	0.351	0.194	5.5e-14
GLOD4.2	C4	2.99e-18	0.602805	0.61	0.438	6.01e-14
SWAP70.2	C4	2.99e-18	0.551093	0.579	0.375	6.02e-14
LMNA.3	C4	3.55e-18	-0.862465	0.432	0.556	7.13e-14
SAMD4A.3	C4	3.85e-18	0.378755	0.732	0.533	7.75e-14
ABCC3.4	C4	5.2e-18	-1.03136	0.363	0.5	1.05e-13
THYN1.2	C4	5.35e-18	0.412978	0.827	0.676	1.08e-13
RPAIN.1	C4	5.81e-18	0.498216	0.685	0.489	1.17e-13
SNRPD1.3	C4	6.08e-18	-0.330323	0.978	0.97	1.22e-13
NPNT.4	C4	6.47e-18	-1.30238	0.216	0.377	1.3e-13
EXOSC1.1	C4	6.6e-18	0.535268	0.678	0.49	1.33e-13
EPB41L2.3	C4	7.17e-18	-0.847096	0.446	0.576	1.44e-13
ARMCX6	C4	7.63e-18	0.754765	0.336	0.183	1.54e-13
NDUFAF8.4	C4	8.08e-18	-0.554808	0.757	0.792	1.63e-13
TMA7.2	C4	9.12e-18	0.283045	0.98	0.952	1.83e-13
IPMK.3	C4	1.15e-17	-1.01782	0.41	0.524	2.31e-13
ZCCHC7.3	C4	1.17e-17	0.469695	0.786	0.587	2.36e-13
PPDPF.3	C4	1.22e-17	0.339508	0.935	0.849	2.46e-13
TAF7.3	C4	1.25e-17	-0.627265	0.599	0.699	2.51e-13
ITPRID2.2	C4	1.31e-17	-1.26084	0.252	0.401	2.63e-13
GAB2.3	C4	1.43e-17	0.499332	0.714	0.509	2.87e-13
CCDC122	C4	1.5e-17	0.795465	0.342	0.191	3.01e-13
DSTN.2	C4	1.52e-17	0.243865	0.987	0.956	3.07e-13
LGALS8.1	C4	1.63e-17	0.73643	0.372	0.212	3.29e-13
SRP14.2	C4	1.73e-17	0.17825	1	0.989	3.49e-13
BNIP3	C4	1.93e-17	0.993922	0.345	0.2	3.88e-13
PSPC1.3	C4	2.05e-17	0.462937	0.777	0.607	4.13e-13
RGS3.4	C4	2.07e-17	0.578958	0.536	0.353	4.17e-13
FAM89A.3	C4	2.19e-17	0.568418	0.585	0.397	4.41e-13
SETD7	C4	2.32e-17	0.959822	0.266	0.137	4.68e-13
GRHPR.1	C4	2.4e-17	0.523481	0.523	0.332	4.83e-13
BRK1.2	C4	2.63e-17	0.403168	0.917	0.822	5.3e-13
CLDN4.3	C4	2.64e-17	-0.610385	0.847	0.851	5.3e-13
GOLIM4.2	C4	2.73e-17	-1.0235	0.345	0.488	5.5e-13
PPARGC1B.4	C4	2.76e-17	-1.94194	0.106	0.251	5.55e-13
AMOTL2.4	C4	2.81e-17	0.447793	0.795	0.6	5.64e-13
AASS.3	C4	3.07e-17	-1.97728	0.112	0.26	6.17e-13
SFI1.3	C4	3.49e-17	-1.41645	0.18	0.333	7.03e-13
NUCB2	C4	3.74e-17	0.453327	0.691	0.492	7.52e-13
NR2F2.4	C4	3.83e-17	0.374637	0.944	0.863	7.7e-13
KIN.1	C4	3.93e-17	0.465283	0.784	0.621	7.9e-13
RAB32.2	C4	3.94e-17	-1.48653	0.162	0.311	7.93e-13
HMGB1.2	C4	4.03e-17	0.186974	1	0.994	8.1e-13
ARL6IP5.2	C4	4.43e-17	0.431517	0.799	0.629	8.91e-13
PTTG1IP.2	C4	4.54e-17	0.31375	0.933	0.848	9.14e-13
NEO1.2	C4	4.92e-17	-1.57637	0.112	0.262	9.9e-13
NDUFA8.2	C4	4.97e-17	-0.666231	0.667	0.723	1e-12
SEC13.3	C4	5.08e-17	0.468814	0.674	0.476	1.02e-12
KIAA1143.1	C4	5.35e-17	0.665624	0.513	0.342	1.08e-12
MRPL41.3	C4	5.75e-17	-0.473608	0.79	0.815	1.16e-12
CREB3	C4	5.76e-17	0.759221	0.309	0.168	1.16e-12
ITGAE.2	C4	7.29e-17	0.452553	0.687	0.501	1.47e-12
BAG4	C4	7.75e-17	0.6712	0.369	0.209	1.56e-12
SLC25A5.3	C4	9.46e-17	-0.334061	0.968	0.96	1.9e-12
AXIN2	C4	9.58e-17	0.747287	0.261	0.131	1.93e-12
BTF3L4.3	C4	9.76e-17	0.394339	0.86	0.707	1.96e-12
SH3BP5	C4	1.03e-16	0.815231	0.347	0.201	2.07e-12
TMF1.3	C4	1.06e-16	0.548842	0.613	0.409	2.14e-12
EDNRB.2	C4	1.13e-16	0.600049	0.628	0.455	2.28e-12
COBLL1.4	C4	1.19e-16	-0.708903	0.534	0.645	2.4e-12
NPM1.3	C4	1.2e-16	-0.260453	0.998	0.99	2.42e-12
ELOVL7.3	C4	1.34e-16	-1.24161	0.183	0.34	2.7e-12
LPCAT3.4	C4	1.37e-16	-0.753102	0.496	0.607	2.75e-12
FXR1.2	C4	1.4e-16	0.388999	0.863	0.712	2.81e-12
PRDX1.3	C4	1.45e-16	0.251355	1	0.982	2.91e-12
SMARCA1.3	C4	1.51e-16	0.490076	0.698	0.514	3.04e-12
ARID5B.3	C4	1.52e-16	0.320325	0.984	0.923	3.07e-12
TSPAN5.3	C4	1.53e-16	0.57826	0.529	0.351	3.07e-12
TBC1D23.3	C4	1.65e-16	0.626293	0.514	0.336	3.31e-12
RASGRF2.2	C4	1.79e-16	0.558085	0.667	0.493	3.6e-12
SLC7A8.3	C4	1.79e-16	-1.23942	0.245	0.39	3.6e-12
NADK2.3	C4	1.93e-16	-1.15288	0.304	0.441	3.89e-12
HIGD2A.4	C4	2.05e-16	-0.420237	0.858	0.885	4.12e-12
CMTM7.3	C4	2.55e-16	0.626694	0.469	0.297	5.14e-12
TBC1D5.4	C4	3.06e-16	0.443081	0.725	0.552	6.15e-12
SCAF11.2	C4	3.21e-16	0.296197	0.995	0.941	6.45e-12
RABAC1.2	C4	3.75e-16	0.471026	0.656	0.47	7.54e-12
B4GALT1.3	C4	3.83e-16	0.517153	0.696	0.52	7.71e-12
LMCD1	C4	4.13e-16	0.942036	0.331	0.192	8.32e-12
UQCRC2.2	C4	4.36e-16	-0.541193	0.721	0.765	8.77e-12
CCDC141.3	C4	4.42e-16	-1.31884	0.164	0.316	8.9e-12
SHLD2.4	C4	4.99e-16	0.4199	0.802	0.654	1e-11
TSPAN9.2	C4	5.25e-16	0.59309	0.426	0.254	1.06e-11
GPX7	C4	5.34e-16	0.796339	0.25	0.127	1.07e-11
CETN2.2	C4	5.44e-16	0.485702	0.61	0.429	1.09e-11
FGG.3	C4	5.85e-16	-1.96786	0.126	0.273	1.18e-11
MRPL11.2	C4	5.91e-16	-0.385202	0.905	0.927	1.19e-11
UBASH3B.4	C4	6.42e-16	-1.75034	0.11	0.255	1.29e-11
CEBPD.3	C4	7.17e-16	0.41316	0.815	0.665	1.44e-11
FBLN1.3	C4	7.19e-16	0.376914	0.849	0.676	1.45e-11
PODXL.3	C4	7.57e-16	0.429763	0.656	0.454	1.52e-11
PRELID2.3	C4	7.6e-16	-0.886813	0.397	0.525	1.53e-11
TMEM9.2	C4	7.72e-16	0.518516	0.597	0.408	1.55e-11
MACROH2A1.4	C4	7.83e-16	-0.313424	0.962	0.938	1.58e-11
UQCRFS1.3	C4	7.94e-16	-0.457	0.797	0.829	1.6e-11
LPIN2.4	C4	7.99e-16	-0.810483	0.419	0.54	1.61e-11
TMEM25	C4	8.58e-16	0.715597	0.331	0.186	1.73e-11
RPUSD3	C4	8.83e-16	0.678202	0.338	0.19	1.78e-11
PLPP5.2	C4	8.99e-16	0.624976	0.432	0.265	1.81e-11
CKS1B.3	C4	9.03e-16	0.323964	0.953	0.872	1.82e-11
PGM2L1	C4	9.29e-16	0.83542	0.288	0.156	1.87e-11
TMEM238.1	C4	9.46e-16	-0.958221	0.331	0.464	1.9e-11
NUDT2	C4	9.8e-16	0.720548	0.311	0.171	1.97e-11
ATP2B1.4	C4	1.01e-15	0.429694	0.906	0.795	2.03e-11
EPCAM.2	C4	1.06e-15	-0.246288	0.995	0.976	2.14e-11
EDN1.4	C4	1.08e-15	0.567051	0.565	0.389	2.18e-11
CD151.2	C4	1.39e-15	0.439272	0.694	0.51	2.79e-11
DENND5B.4	C4	1.39e-15	-0.700205	0.624	0.697	2.8e-11
TUBB6.3	C4	1.57e-15	0.417993	0.745	0.561	3.16e-11
ARHGAP29.3	C4	1.58e-15	0.474197	0.633	0.455	3.17e-11
WASHC2A.3	C4	1.77e-15	0.648383	0.606	0.446	3.55e-11
LAMA5.2	C4	1.8e-15	0.499332	0.709	0.537	3.62e-11
ATP7B	C4	2e-15	0.653381	0.324	0.182	4.02e-11
COA3.1	C4	2.02e-15	0.411078	0.79	0.622	4.06e-11
CCDC186.3	C4	2.07e-15	0.443703	0.754	0.563	4.17e-11
NTN4.4	C4	2.15e-15	-0.686682	0.691	0.743	4.32e-11
RPP30.3	C4	2.95e-15	0.423107	0.737	0.542	5.94e-11
SNF8.2	C4	3.01e-15	-0.44803	0.795	0.848	6.05e-11
AK4.2	C4	3.17e-15	0.437952	0.763	0.628	6.38e-11
RPS5.2	C4	3.32e-15	0.177383	1	0.988	6.67e-11
DBN1.2	C4	3.34e-15	0.682754	0.403	0.246	6.72e-11
RHOBTB3.4	C4	3.43e-15	-0.515602	0.809	0.805	6.9e-11
RPL22L1.3	C4	3.48e-15	0.490596	0.739	0.591	7e-11
DUSP16.2	C4	3.53e-15	-0.911475	0.372	0.494	7.1e-11
FOCAD.3	C4	3.7e-15	0.589858	0.457	0.295	7.44e-11
DLG1.4	C4	3.86e-15	0.396093	0.944	0.862	7.77e-11
GPAM	C4	4.27e-15	0.714477	0.345	0.202	8.58e-11
ELP5.2	C4	4.73e-15	0.432714	0.665	0.496	9.52e-11
CPNE2	C4	4.94e-15	0.752698	0.279	0.152	9.94e-11
PDLIM5.3	C4	5.9e-15	-0.66435	0.698	0.719	1.19e-10
RAD54L2.2	C4	6.09e-15	0.552805	0.442	0.273	1.23e-10
FBXL17.4	C4	6.25e-15	0.562206	0.527	0.356	1.26e-10
CAST.4	C4	6.39e-15	0.395828	0.975	0.939	1.29e-10
CMTM6.1	C4	6.88e-15	0.406508	0.824	0.675	1.39e-10
ST6GALNAC3.2	C4	6.89e-15	-0.647416	0.534	0.64	1.39e-10
MZT1.3	C4	6.98e-15	0.513033	0.664	0.495	1.4e-10
KLHL9	C4	7.23e-15	0.645362	0.326	0.182	1.45e-10
SEPTIN7.3	C4	8.43e-15	0.27564	0.995	0.949	1.7e-10
CHD9.4	C4	8.71e-15	-0.523334	0.777	0.792	1.75e-10
BLOC1S2.1	C4	8.83e-15	0.422346	0.759	0.58	1.78e-10
TCEAL4.2	C4	9.04e-15	0.424752	0.617	0.437	1.82e-10
VAPA.2	C4	1.08e-14	-0.365443	0.906	0.907	2.17e-10
FZD4	C4	1.14e-14	0.771205	0.275	0.15	2.29e-10
LARP1.2	C4	1.14e-14	-0.466976	0.772	0.804	2.3e-10
PCNX4.2	C4	1.26e-14	0.537827	0.656	0.487	2.53e-10
PSME2.1	C4	1.33e-14	-0.565999	0.698	0.74	2.67e-10
DENND4C.3	C4	1.45e-14	0.606165	0.61	0.462	2.91e-10
ARHGAP28.3	C4	1.5e-14	0.557351	0.682	0.52	3.02e-10
H3-3B.3	C4	1.55e-14	-0.280063	0.996	0.985	3.11e-10
SOX2.1	C4	1.68e-14	0.747878	0.345	0.206	3.38e-10
TMPRSS2.2	C4	1.76e-14	0.62626	0.365	0.216	3.54e-10
EFNB2.3	C4	1.77e-14	-1.09012	0.255	0.394	3.56e-10
SET.2	C4	1.83e-14	0.207646	1	0.985	3.68e-10
BASP1.2	C4	1.85e-14	0.393151	0.721	0.541	3.72e-10
LMO7.3	C4	1.85e-14	-0.54072	0.752	0.783	3.72e-10
DENND5A.3	C4	1.88e-14	0.496512	0.504	0.339	3.79e-10
HSD17B4.2	C4	1.93e-14	-0.828345	0.378	0.499	3.88e-10
CHCHD10.3	C4	1.98e-14	-0.361118	0.95	0.943	3.99e-10
MRPL21.3	C4	2.02e-14	-0.466126	0.849	0.855	4.07e-10
RSU1.4	C4	2.06e-14	0.40077	0.755	0.581	4.14e-10
PCBD2.2	C4	2.11e-14	-0.752619	0.408	0.526	4.24e-10
RAC1.4	C4	2.34e-14	0.247244	0.973	0.938	4.7e-10
SPOP.4	C4	2.47e-14	-0.494796	0.712	0.754	4.97e-10
LNPEP.3	C4	2.53e-14	-0.731376	0.406	0.533	5.1e-10
TOB1.3	C4	2.6e-14	-0.876242	0.507	0.58	5.23e-10
PCID2.2	C4	2.88e-14	0.488642	0.586	0.406	5.8e-10
CDX2.3	C4	2.91e-14	-1.33683	0.185	0.319	5.85e-10
SOX5.4	C4	3.08e-14	0.242404	0.604	0.416	6.2e-10
INPP1.4	C4	3.1e-14	-1.51306	0.121	0.252	6.24e-10
WASHC3.3	C4	3.15e-14	0.527322	0.466	0.3	6.34e-10
DPY30.1	C4	3.2e-14	0.29229	0.959	0.9	6.45e-10
TTR	C4	3.63e-14	-0.477259	0.775	0.835	7.3e-10
KLHDC2.4	C4	3.69e-14	0.472919	0.559	0.379	7.43e-10
CANX.2	C4	3.7e-14	-0.28268	0.969	0.941	7.45e-10
TLN1	C4	3.9e-14	0.464897	0.635	0.457	7.86e-10
APOC1	C4	3.97e-14	0.357999	0.914	0.818	7.98e-10
MBNL1.4	C4	3.97e-14	-0.555935	0.743	0.768	7.99e-10
RPL10.2	C4	4.42e-14	0.148572	0.998	0.995	8.9e-10
LIN7A.3	C4	4.85e-14	0.624919	0.399	0.247	9.77e-10
TMSB10.4	C4	5e-14	-0.390826	0.998	0.993	1.01e-09
TBL1X.4	C4	5.26e-14	0.408006	0.764	0.597	1.06e-09
THOC7.3	C4	5.54e-14	0.327235	0.795	0.625	1.12e-09
UBE2G1.1	C4	5.94e-14	0.494437	0.554	0.382	1.2e-09
NDUFB11.1	C4	6.3e-14	-0.395538	0.842	0.877	1.27e-09
CHID1.3	C4	7.09e-14	0.483392	0.536	0.365	1.43e-09
ARFRP1.1	C4	7.21e-14	0.609866	0.374	0.227	1.45e-09
GOLM1.1	C4	7.4e-14	-1.13959	0.187	0.323	1.49e-09
CRBN.2	C4	7.42e-14	0.542576	0.45	0.286	1.49e-09
EDEM1	C4	7.59e-14	0.719448	0.252	0.135	1.53e-09
CARMIL1.2	C4	7.91e-14	-0.630985	0.536	0.618	1.59e-09
COMMD8.1	C4	8.63e-14	0.429896	0.576	0.393	1.74e-09
PDCD5.4	C4	8.64e-14	-0.42354	0.89	0.894	1.74e-09
TMEM131L.3	C4	9.08e-14	0.568512	0.387	0.235	1.83e-09
COMMD10.2	C4	9.12e-14	-0.617082	0.561	0.637	1.83e-09
LMAN2.1	C4	9.71e-14	-0.326056	0.919	0.901	1.95e-09
PLLP.1	C4	1.1e-13	-0.685488	0.532	0.611	2.21e-09
GOSR1.1	C4	1.1e-13	0.358953	0.808	0.66	2.22e-09
ATP5F1A.1	C4	1.13e-13	-0.482801	0.746	0.772	2.27e-09
SLC44A2	C4	1.15e-13	0.615739	0.333	0.195	2.31e-09
HADHA.3	C4	1.18e-13	-0.483086	0.764	0.798	2.37e-09
AP3S1.2	C4	1.24e-13	-0.405927	0.775	0.826	2.5e-09
GMNN.4	C4	1.3e-13	-0.476035	0.759	0.794	2.62e-09
WDFY2	C4	1.32e-13	0.755183	0.255	0.139	2.66e-09
LSS.3	C4	1.36e-13	0.49921	0.513	0.345	2.74e-09
MT-ND4L.3	C4	1.37e-13	-0.616329	0.96	0.926	2.75e-09
DRAP1	C4	1.41e-13	0.377517	0.775	0.616	2.85e-09
RPS9.2	C4	1.42e-13	0.164779	1	0.99	2.86e-09
RIC1	C4	1.53e-13	0.581321	0.376	0.228	3.08e-09
MRPL47.3	C4	1.62e-13	-0.594965	0.565	0.657	3.25e-09
SMAGP.1	C4	1.63e-13	0.381813	0.808	0.669	3.28e-09
ABRACL.2	C4	1.64e-13	0.3148	0.946	0.902	3.3e-09
CORO2A.3	C4	1.65e-13	-1.04721	0.263	0.387	3.31e-09
SCD.3	C4	1.65e-13	0.306903	0.955	0.833	3.32e-09
MED19.3	C4	1.66e-13	0.421608	0.628	0.45	3.34e-09
SERF2.2	C4	1.71e-13	0.145965	1	0.995	3.43e-09
ANXA7.1	C4	1.79e-13	0.332066	0.874	0.749	3.59e-09
CPVL.2	C4	1.81e-13	0.415276	0.691	0.53	3.64e-09
PUDP.4	C4	1.85e-13	-0.818943	0.439	0.533	3.73e-09
NSA2.3	C4	1.88e-13	-0.394158	0.942	0.94	3.79e-09
PFDN4.3	C4	1.95e-13	0.334515	0.878	0.779	3.92e-09
CABIN1.2	C4	1.95e-13	-0.936398	0.327	0.436	3.93e-09
C12orf56	C4	1.96e-13	0.665785	0.329	0.196	3.95e-09
ETFA.2	C4	1.98e-13	-0.315514	0.946	0.935	3.98e-09
ELOVL6.3	C4	2e-13	0.571616	0.442	0.29	4.02e-09
ERG28.4	C4	2.02e-13	0.470405	0.739	0.6	4.06e-09
TUBA1B.4	C4	2.1e-13	0.221103	0.991	0.943	4.22e-09
POLR2L.2	C4	2.29e-13	0.302616	0.883	0.799	4.6e-09
MYLIP.1	C4	2.33e-13	0.617198	0.353	0.212	4.69e-09
SUMO1.1	C4	2.42e-13	0.255172	0.969	0.903	4.88e-09
MYO1D.3	C4	2.44e-13	0.28425	0.966	0.878	4.91e-09
RILPL2	C4	2.53e-13	0.571304	0.338	0.2	5.09e-09
NAGLU	C4	2.65e-13	0.683067	0.268	0.149	5.34e-09
CAVIN1.3	C4	2.7e-13	0.387074	0.806	0.663	5.44e-09
APP.2	C4	2.73e-13	0.424075	0.754	0.605	5.49e-09
EXOSC8.2	C4	2.81e-13	0.340676	0.8	0.64	5.65e-09
HPS1.2	C4	3.09e-13	0.454891	0.451	0.287	6.21e-09
CTDSPL.4	C4	3.11e-13	0.501304	0.581	0.419	6.26e-09
NDUFA1.2	C4	3.21e-13	-0.374592	0.903	0.895	6.46e-09
MAML2.3	C4	3.3e-13	0.377728	0.804	0.65	6.64e-09
PPP3CB.2	C4	3.53e-13	0.514999	0.495	0.329	7.1e-09
PTK7.2	C4	3.55e-13	0.540903	0.536	0.375	7.14e-09
TAF3.2	C4	3.68e-13	0.399862	0.79	0.657	7.4e-09
MDH2.3	C4	3.77e-13	-0.336718	0.892	0.901	7.59e-09
MRPL12.2	C4	3.95e-13	-0.55473	0.619	0.685	7.96e-09
MAGOHB.3	C4	4.08e-13	0.309002	0.924	0.813	8.2e-09
PSAP.2	C4	4.42e-13	0.28751	0.96	0.873	8.88e-09
CYC1.2	C4	4.67e-13	-0.576314	0.64	0.694	9.4e-09
FRS2.4	C4	4.87e-13	0.442195	0.763	0.62	9.81e-09
H2AJ.3	C4	4.94e-13	-0.569845	0.701	0.727	9.94e-09
B3GNT2.1	C4	5.4e-13	0.507718	0.54	0.383	1.09e-08
BNIP3L.3	C4	5.44e-13	0.48709	0.475	0.312	1.1e-08
YEATS4.4	C4	5.66e-13	0.398471	0.653	0.468	1.14e-08
GABARAPL1.3	C4	5.72e-13	0.472955	0.487	0.328	1.15e-08
CPNE8.3	C4	5.79e-13	0.508982	0.455	0.298	1.16e-08
IAH1.2	C4	5.86e-13	0.452875	0.651	0.49	1.18e-08
SOX6.4	C4	5.97e-13	-0.85814	0.324	0.449	1.2e-08
TSN.4	C4	6.01e-13	0.373352	0.755	0.595	1.21e-08
SLC1A1.4	C4	6.65e-13	0.43533	0.629	0.434	1.34e-08
SPTSSB.1	C4	7.07e-13	0.742436	0.345	0.214	1.42e-08
STARD13.3	C4	7.1e-13	0.580015	0.39	0.248	1.43e-08
REPS1.3	C4	7.2e-13	0.47398	0.558	0.386	1.45e-08
C1orf52	C4	7.56e-13	0.65075	0.327	0.199	1.52e-08
SAR1A	C4	8.01e-13	0.368058	0.835	0.732	1.61e-08
GRN.2	C4	8.08e-13	0.525189	0.545	0.378	1.63e-08
STEAP1.3	C4	8.22e-13	-1.21616	0.191	0.312	1.65e-08
ACSL4.2	C4	8.37e-13	0.622188	0.396	0.253	1.68e-08
MYC.4	C4	8.96e-13	-1.29165	0.272	0.385	1.8e-08
DERL2.4	C4	9.88e-13	0.526544	0.469	0.316	1.99e-08
TAX1BP3.1	C4	9.99e-13	0.5819	0.378	0.237	2.01e-08
ECHDC3	C4	1.08e-12	0.615668	0.306	0.178	2.16e-08
FSCN1	C4	1.09e-12	0.505588	0.335	0.201	2.19e-08
HPGD.1	C4	1.11e-12	0.385404	0.781	0.634	2.22e-08
PRPF40B.3	C4	1.12e-12	0.548884	0.428	0.278	2.25e-08
PRDX3.2	C4	1.14e-12	0.270097	0.944	0.885	2.29e-08
SAR1B.4	C4	1.16e-12	-0.470174	0.727	0.743	2.34e-08
NEK6.1	C4	1.18e-12	0.548481	0.363	0.222	2.38e-08
SELENOW.3	C4	1.23e-12	0.397136	0.649	0.477	2.48e-08
PSMA1.1	C4	1.25e-12	0.310879	0.915	0.823	2.51e-08
MOSPD1.1	C4	1.25e-12	0.508386	0.417	0.272	2.52e-08
STT3B.1	C4	1.26e-12	0.397227	0.775	0.62	2.53e-08
FUOM.1	C4	1.26e-12	0.385499	0.766	0.62	2.54e-08
RPL8.2	C4	1.27e-12	0.135048	1	0.994	2.56e-08
PDS5B.3	C4	1.29e-12	0.398315	0.754	0.591	2.59e-08
MPZL3.3	C4	1.29e-12	-0.933847	0.32	0.433	2.6e-08
RPL19.3	C4	1.3e-12	0.124755	1	0.995	2.62e-08
PBRM1.2	C4	1.3e-12	0.386864	0.766	0.593	2.62e-08
TM7SF3.3	C4	1.4e-12	0.389056	0.709	0.54	2.81e-08
CCDC51	C4	1.43e-12	0.460509	0.536	0.368	2.88e-08
ADD3.4	C4	1.46e-12	0.276754	0.978	0.914	2.94e-08
CELF1.3	C4	1.46e-12	0.271171	0.932	0.818	2.94e-08
ACAT2.3	C4	1.5e-12	0.334547	0.871	0.74	3.02e-08
USP12.3	C4	1.55e-12	-0.656496	0.496	0.573	3.11e-08
ARPC4.1	C4	1.56e-12	0.371938	0.73	0.548	3.13e-08
DENND10	C4	1.56e-12	0.41254	0.656	0.492	3.14e-08
NDUFB7.2	C4	1.59e-12	-0.435936	0.768	0.776	3.2e-08
IFT57.1	C4	1.61e-12	0.515785	0.385	0.24	3.23e-08
BCAS4.1	C4	1.85e-12	0.493783	0.399	0.248	3.72e-08
RGN.3	C4	2.01e-12	-0.968036	0.286	0.409	4.04e-08
SPAG9.4	C4	2.03e-12	-0.453965	0.795	0.801	4.08e-08
IDI1.3	C4	2.03e-12	0.255773	0.962	0.881	4.08e-08
CKAP4.2	C4	2.06e-12	0.393845	0.745	0.579	4.15e-08
YWHAB.1	C4	2.09e-12	0.172564	1	0.98	4.21e-08
FAM3B.4	C4	2.22e-12	0.414047	0.619	0.455	4.47e-08
GNA12.3	C4	2.25e-12	0.498352	0.45	0.29	4.53e-08
USP22.2	C4	2.27e-12	0.317194	0.844	0.69	4.57e-08
BTBD3.1	C4	2.31e-12	0.585968	0.383	0.245	4.64e-08
PSMA3.3	C4	2.35e-12	0.234443	0.982	0.94	4.73e-08
GLTPD2	C4	2.37e-12	0.664938	0.3	0.177	4.77e-08
CDH3.3	C4	2.39e-12	0.472969	0.656	0.505	4.82e-08
ARL15.3	C4	2.45e-12	-0.418947	0.93	0.908	4.94e-08
CTSL.2	C4	2.62e-12	0.535602	0.464	0.312	5.28e-08
UTP6.3	C4	2.68e-12	0.429765	0.608	0.439	5.39e-08
AGTRAP	C4	2.69e-12	0.445001	0.504	0.338	5.41e-08
SMARCC1.2	C4	2.92e-12	0.347037	0.897	0.762	5.88e-08
PSMG2.1	C4	3.1e-12	-0.491915	0.698	0.756	6.24e-08
CEP63.1	C4	3.13e-12	0.536264	0.345	0.209	6.3e-08
ZMYND11.2	C4	3.16e-12	0.441611	0.712	0.577	6.36e-08
ZNF611.4	C4	3.17e-12	0.485241	0.417	0.266	6.39e-08
PICALM.4	C4	3.18e-12	-0.366517	0.944	0.902	6.4e-08
RNF38.3	C4	3.22e-12	0.447632	0.57	0.414	6.48e-08
ELF2.4	C4	3.26e-12	0.36724	0.811	0.665	6.57e-08
TNFRSF10B.2	C4	3.41e-12	-1.08713	0.228	0.35	6.85e-08
HOXB7.2	C4	3.43e-12	-0.973509	0.282	0.403	6.9e-08
APPL1.1	C4	3.47e-12	0.394923	0.696	0.538	6.98e-08
B4GALNT3.1	C4	3.73e-12	0.477206	0.511	0.349	7.5e-08
CALU.4	C4	3.77e-12	0.308427	0.908	0.806	7.59e-08
MIA3.3	C4	4.02e-12	0.453409	0.471	0.309	8.09e-08
CSTF2T	C4	4.07e-12	0.608272	0.336	0.207	8.19e-08
DERA.3	C4	4.27e-12	-0.664922	0.509	0.598	8.59e-08
DDAH1.3	C4	4.51e-12	0.4318	0.631	0.466	9.08e-08
UBE2R2.3	C4	4.62e-12	0.429883	0.766	0.66	9.3e-08
SLC35B3.4	C4	4.73e-12	0.429691	0.626	0.478	9.53e-08
INSIG1.3	C4	4.76e-12	0.376713	0.804	0.679	9.57e-08
CYP2R1	C4	4.81e-12	0.576064	0.322	0.193	9.68e-08
UBXN1.3	C4	4.91e-12	0.459625	0.565	0.401	9.88e-08
SYDE2	C4	4.97e-12	0.645164	0.286	0.167	1e-07
EIF5A.3	C4	5.08e-12	0.371042	0.75	0.586	1.02e-07
GANAB.4	C4	5.12e-12	0.357747	0.808	0.701	1.03e-07
TPM4.3	C4	5.13e-12	0.231891	0.98	0.926	1.03e-07
SOD1.2	C4	5.23e-12	0.261096	0.959	0.893	1.05e-07
APTX.2	C4	5.41e-12	0.539772	0.441	0.296	1.09e-07
BET1L	C4	5.55e-12	0.569845	0.297	0.174	1.12e-07
MFSD4B.4	C4	5.56e-12	0.519646	0.556	0.391	1.12e-07
DDX46.2	C4	5.63e-12	-0.339896	0.914	0.897	1.13e-07
TTC3.3	C4	5.69e-12	0.333133	0.845	0.703	1.14e-07
APIP.1	C4	5.75e-12	0.478316	0.424	0.275	1.16e-07
OSTC.2	C4	5.84e-12	0.250369	0.968	0.901	1.18e-07
LSM5.3	C4	6.13e-12	0.230236	0.978	0.948	1.23e-07
TPGS2.3	C4	6.23e-12	0.51751	0.41	0.268	1.25e-07
CHAMP1.2	C4	6.64e-12	0.603303	0.378	0.244	1.34e-07
ANAPC13.2	C4	7.53e-12	0.380149	0.619	0.449	1.51e-07
KRAS.4	C4	7.64e-12	0.236915	0.982	0.927	1.54e-07
RHOQ	C4	8.25e-12	0.645362	0.297	0.179	1.66e-07
COMMD7.2	C4	8.51e-12	0.350973	0.775	0.608	1.71e-07
CABLES1.4	C4	8.82e-12	-0.921601	0.272	0.392	1.78e-07
BAG2.3	C4	9.28e-12	0.383783	0.57	0.392	1.87e-07
ERI3	C4	9.3e-12	0.689265	0.293	0.175	1.87e-07
HSPD1.4	C4	9.31e-12	-0.220741	1	0.99	1.87e-07
BDP1.2	C4	9.44e-12	-0.50834	0.709	0.741	1.9e-07
CFLAR.3	C4	1.05e-11	-0.766159	0.401	0.498	2.1e-07
ICA1	C4	1.07e-11	0.575638	0.358	0.226	2.15e-07
CCDC107	C4	1.09e-11	0.702671	0.257	0.147	2.2e-07
GSTA2.3	C4	1.1e-11	0.535336	0.39	0.253	2.21e-07
FAM162A.3	C4	1.14e-11	-0.552626	0.66	0.698	2.28e-07
CRIP1	C4	1.28e-11	0.616708	0.277	0.164	2.58e-07
SCP2.2	C4	1.29e-11	-0.511642	0.673	0.713	2.59e-07
UBE2D2.1	C4	1.29e-11	-0.34526	0.845	0.858	2.6e-07
IMMP1L.3	C4	1.34e-11	0.370682	0.761	0.624	2.7e-07
WWC2.1	C4	1.38e-11	0.279771	0.883	0.754	2.77e-07
TFDP2.4	C4	1.38e-11	-0.715464	0.484	0.558	2.78e-07
RPS27L.3	C4	1.42e-11	-0.452157	0.77	0.799	2.86e-07
FUT8.4	C4	1.45e-11	-0.533236	0.696	0.731	2.92e-07
CCDC43.3	C4	1.57e-11	0.387297	0.577	0.412	3.15e-07
SCNN1A	C4	1.58e-11	0.681528	0.273	0.158	3.18e-07
YIPF2	C4	1.61e-11	0.634024	0.313	0.194	3.25e-07
PSME1.3	C4	1.67e-11	-0.356671	0.858	0.863	3.35e-07
LSM14A.3	C4	1.83e-11	0.317156	0.844	0.696	3.67e-07
SARM1.3	C4	1.88e-11	-1.28667	0.151	0.267	3.78e-07
DYNC1LI1	C4	1.96e-11	0.399083	0.617	0.459	3.95e-07
PHF21A.4	C4	2e-11	0.514841	0.417	0.271	4.03e-07
PPIA.3	C4	2.03e-11	0.182057	1	0.994	4.09e-07
SNX2.2	C4	2.2e-11	0.307381	0.757	0.588	4.42e-07
HMGN1.2	C4	2.27e-11	0.21511	0.971	0.925	4.57e-07
SPRED2.3	C4	2.28e-11	-0.756095	0.453	0.529	4.59e-07
UHRF2	C4	2.33e-11	0.600223	0.29	0.171	4.69e-07
RPS21	C4	2.43e-11	-0.1126	1	0.997	4.89e-07
MRPS35.2	C4	2.46e-11	-0.410033	0.824	0.834	4.95e-07
TM2D2.1	C4	2.47e-11	0.566825	0.372	0.239	4.97e-07
ZMYM2.3	C4	2.55e-11	0.294843	0.826	0.699	5.12e-07
SLC22A23.4	C4	2.55e-11	0.442835	0.541	0.396	5.13e-07
NME6	C4	2.63e-11	0.555348	0.277	0.163	5.29e-07
TJP1.1	C4	2.66e-11	0.220481	0.959	0.893	5.35e-07
KLF10.2	C4	2.7e-11	-1.1392	0.203	0.318	5.42e-07
TMEM45B.3	C4	2.72e-11	-0.780137	0.504	0.569	5.48e-07
IGFL2.3	C4	2.81e-11	0.3823	0.595	0.433	5.66e-07
PLPP3.3	C4	3.03e-11	0.393462	0.446	0.295	6.09e-07
AOPEP.4	C4	3.08e-11	0.352915	0.8	0.67	6.2e-07
SRSF9.2	C4	3.12e-11	0.202233	0.991	0.95	6.28e-07
STARD4.4	C4	3.16e-11	0.367723	0.782	0.628	6.36e-07
FAAP20.1	C4	3.46e-11	0.391044	0.552	0.389	6.97e-07
CCDC174	C4	3.49e-11	0.551225	0.304	0.183	7.01e-07
BLMH.1	C4	3.5e-11	0.554	0.342	0.215	7.03e-07
LIN28B.2	C4	3.55e-11	-1.02144	0.169	0.287	7.15e-07
PLS3.4	C4	3.69e-11	0.291507	0.849	0.719	7.42e-07
MARCKSL1.2	C4	3.96e-11	0.315106	0.84	0.712	7.96e-07
ZNF33B.4	C4	4.19e-11	0.412334	0.52	0.359	8.43e-07
BRCA2.4	C4	4.34e-11	0.355836	0.689	0.541	8.73e-07
STIM1.2	C4	4.39e-11	0.456818	0.5	0.354	8.83e-07
PCBD1.2	C4	4.5e-11	0.167502	0.995	0.966	9.06e-07
EXOSC7.3	C4	4.64e-11	0.339171	0.734	0.57	9.33e-07
SMU1	C4	4.67e-11	0.441015	0.59	0.434	9.4e-07
NDUFAF2.3	C4	4.77e-11	-0.654487	0.525	0.592	9.59e-07
VPS25.4	C4	4.8e-11	0.46578	0.583	0.434	9.66e-07
SETD5.3	C4	4.9e-11	0.322212	0.781	0.635	9.85e-07
MRPL22.1	C4	5e-11	-0.365128	0.851	0.85	1.01e-06
HPCAL1.1	C4	5.28e-11	0.514325	0.36	0.228	1.06e-06
HNRNPDL.2	C4	5.31e-11	0.239385	0.95	0.899	1.07e-06
ATRN.3	C4	5.55e-11	0.520058	0.369	0.241	1.12e-06
TRIM71.3	C4	5.58e-11	0.418633	0.489	0.333	1.12e-06
DNAJC3.2	C4	5.74e-11	0.330122	0.64	0.478	1.15e-06
LATS2.2	C4	5.79e-11	0.477629	0.651	0.516	1.17e-06
SNTB2.3	C4	5.82e-11	0.40099	0.718	0.571	1.17e-06
CCDC115.1	C4	6.61e-11	0.366115	0.568	0.414	1.33e-06
ADCY7	C4	7.23e-11	0.622333	0.268	0.159	1.46e-06
SMARCE1.1	C4	7.59e-11	0.511097	0.437	0.299	1.53e-06
N4BP2L2.4	C4	7.79e-11	0.280127	0.872	0.745	1.57e-06
RAB22A.3	C4	7.84e-11	-0.63954	0.484	0.558	1.58e-06
AFG3L2.2	C4	8e-11	-0.675334	0.455	0.533	1.61e-06
PHGR1.3	C4	8.01e-11	-1.01157	0.678	0.693	1.61e-06
LPP.2	C4	8.61e-11	-0.323394	0.95	0.911	1.73e-06
SEC24D.3	C4	8.83e-11	0.497372	0.417	0.282	1.78e-06
NUP88.2	C4	8.94e-11	0.52315	0.381	0.25	1.8e-06
FHL2.4	C4	9.16e-11	0.325867	0.759	0.625	1.84e-06
SNX8	C4	9.72e-11	0.550629	0.324	0.201	1.96e-06
CLASP2.2	C4	9.89e-11	0.391618	0.718	0.56	1.99e-06
BID.3	C4	9.95e-11	0.48665	0.415	0.28	2e-06
PPP4R2.2	C4	1.05e-10	0.338438	0.745	0.603	2.12e-06
PAWR.3	C4	1.07e-10	0.277174	0.858	0.742	2.15e-06
BPTF.4	C4	1.08e-10	-0.381881	0.833	0.819	2.18e-06
TMEM106C.2	C4	1.1e-10	0.280593	0.899	0.813	2.22e-06
TWF1.4	C4	1.15e-10	-0.447151	0.764	0.77	2.32e-06
APH1B.1	C4	1.16e-10	0.478384	0.372	0.238	2.33e-06
ID2.4	C4	1.16e-10	-0.336428	0.905	0.908	2.34e-06
UBAP1.3	C4	1.16e-10	0.429202	0.469	0.323	2.34e-06
ENSG00000214265	C4	1.16e-10	0.591861	0.345	0.219	2.34e-06
DYNLL1.3	C4	1.21e-10	0.243726	0.995	0.976	2.43e-06
HLTF.3	C4	1.24e-10	0.314061	0.781	0.635	2.49e-06
CHST3	C4	1.25e-10	0.423739	0.318	0.196	2.51e-06
TUBA1C.3	C4	1.26e-10	0.198612	0.977	0.929	2.53e-06
GCLM	C4	1.26e-10	0.586517	0.27	0.16	2.54e-06
MCRIP2.3	C4	1.36e-10	-0.712901	0.448	0.524	2.73e-06
TOPORS.1	C4	1.39e-10	0.610745	0.351	0.23	2.79e-06
PAN3.3	C4	1.4e-10	0.318317	0.739	0.582	2.81e-06
CAAP1	C4	1.45e-10	0.610331	0.272	0.16	2.92e-06
RAC3.3	C4	1.46e-10	-0.644533	0.486	0.558	2.94e-06
OTUB1.1	C4	1.55e-10	0.365485	0.651	0.493	3.12e-06
MTG1.1	C4	1.65e-10	0.4511	0.358	0.227	3.32e-06
LEPROTL1.3	C4	1.79e-10	0.355609	0.723	0.582	3.61e-06
TMEM109.4	C4	1.81e-10	0.455461	0.468	0.321	3.64e-06
PRKAA2	C4	1.83e-10	0.564287	0.32	0.202	3.68e-06
MED21.3	C4	1.89e-10	0.348457	0.734	0.576	3.8e-06
UBC.3	C4	2.01e-10	-0.305892	0.944	0.916	4.05e-06
REXO2.4	C4	2.04e-10	0.20761	0.968	0.888	4.1e-06
COG6.3	C4	2.06e-10	0.459121	0.45	0.307	4.15e-06
HOXA7.2	C4	2.11e-10	0.41046	0.448	0.301	4.24e-06
NFYB.3	C4	2.11e-10	0.319145	0.644	0.467	4.24e-06
HMGB2.3	C4	2.19e-10	0.334909	0.901	0.839	4.4e-06
YWHAE.1	C4	2.2e-10	0.189589	0.995	0.958	4.43e-06
SDC4.3	C4	2.27e-10	-0.609427	0.734	0.738	4.56e-06
TULP4.3	C4	2.28e-10	-0.422492	0.829	0.828	4.59e-06
TMEM14A.2	C4	2.34e-10	0.26124	0.921	0.839	4.71e-06
TCF7L2.3	C4	2.34e-10	0.276672	0.876	0.76	4.72e-06
NUP37.3	C4	2.41e-10	0.323976	0.768	0.62	4.85e-06
KANK4.1	C4	2.44e-10	0.41476	0.351	0.222	4.92e-06
STX8	C4	2.46e-10	0.564007	0.254	0.148	4.96e-06
PDE8A.3	C4	2.46e-10	-0.759977	0.356	0.448	4.96e-06
SRPRA.2	C4	2.49e-10	0.356443	0.7	0.55	5.02e-06
YPEL5.3	C4	2.52e-10	0.404154	0.46	0.318	5.06e-06
IP6K1.2	C4	2.55e-10	0.533007	0.403	0.273	5.13e-06
TUFM.2	C4	2.61e-10	-0.531195	0.567	0.623	5.24e-06
SUMF1.2	C4	2.75e-10	0.452219	0.371	0.244	5.54e-06
NDUFB9.2	C4	3.12e-10	-0.342187	0.822	0.844	6.27e-06
DHTKD1.3	C4	3.2e-10	0.482907	0.491	0.35	6.44e-06
CD63.2	C4	3.27e-10	-0.156341	1	0.99	6.58e-06
PKIG	C4	3.34e-10	0.590084	0.302	0.191	6.72e-06
C7orf50.2	C4	3.35e-10	0.414074	0.567	0.42	6.74e-06
NENF.2	C4	3.37e-10	-0.354299	0.835	0.86	6.78e-06
TCERG1.3	C4	3.4e-10	-0.437391	0.719	0.739	6.84e-06
P3H4	C4	3.41e-10	0.497958	0.349	0.223	6.87e-06
PGAP2.2	C4	3.48e-10	0.472002	0.495	0.351	7e-06
FLYWCH2.3	C4	3.5e-10	0.418542	0.486	0.338	7.03e-06
RASSF8.3	C4	3.71e-10	0.407627	0.644	0.491	7.47e-06
NKD1	C4	3.78e-10	0.597211	0.279	0.17	7.61e-06
MED31.2	C4	3.87e-10	0.372629	0.527	0.369	7.78e-06
SBDS.4	C4	3.96e-10	-0.483105	0.736	0.751	7.96e-06
PCLAF.3	C4	4.4e-10	0.215303	0.957	0.904	8.86e-06
RBM22.2	C4	4.45e-10	-0.691663	0.455	0.517	8.96e-06
TMEM245.3	C4	4.52e-10	0.291075	0.842	0.694	9.1e-06
SEZ6L2.2	C4	4.73e-10	-0.857474	0.241	0.351	9.51e-06
CPA2	C4	4.81e-10	0.809872	0.317	0.209	9.67e-06
SS18L2.3	C4	4.92e-10	0.358478	0.723	0.596	9.89e-06
SLC38A6	C4	4.97e-10	0.672095	0.277	0.173	9.99e-06
STK17A.1	C4	4.98e-10	0.525952	0.371	0.248	1e-05
TRIM24.4	C4	5.1e-10	0.383949	0.694	0.547	1.03e-05
ZDHHC13.1	C4	5.28e-10	0.522831	0.335	0.215	1.06e-05
CEP55.3	C4	5.4e-10	0.318471	0.655	0.498	1.09e-05
TMEM216.1	C4	5.41e-10	0.465632	0.396	0.262	1.09e-05
FYTTD1.1	C4	5.44e-10	0.496623	0.379	0.255	1.09e-05
SLC7A7.4	C4	5.49e-10	0.26392	0.896	0.822	1.1e-05
EIF2AK4.2	C4	5.52e-10	0.372681	0.586	0.443	1.11e-05
CTNNBIP1.2	C4	5.62e-10	0.484681	0.362	0.237	1.13e-05
TSG101.2	C4	5.77e-10	0.333784	0.725	0.587	1.16e-05
DTNBP1.2	C4	5.83e-10	0.426555	0.376	0.245	1.17e-05
KALRN.2	C4	5.95e-10	-0.669576	0.46	0.533	1.2e-05
FIBP	C4	6.03e-10	0.484762	0.34	0.217	1.21e-05
C12orf57.1	C4	6.27e-10	0.311645	0.678	0.542	1.26e-05
NDUFA2.3	C4	6.27e-10	-0.32668	0.881	0.888	1.26e-05
EIF3M.3	C4	6.35e-10	0.217559	0.937	0.87	1.28e-05
RPS6KA5.2	C4	6.39e-10	0.432086	0.358	0.232	1.28e-05
CWC25.1	C4	6.65e-10	0.426552	0.428	0.286	1.34e-05
SLX9.2	C4	6.89e-10	0.457626	0.356	0.23	1.39e-05
MAGED1.4	C4	6.98e-10	0.325805	0.77	0.649	1.4e-05
GLRX.3	C4	7.08e-10	-0.703603	0.511	0.559	1.43e-05
CARHSP1.3	C4	7.11e-10	0.289476	0.79	0.669	1.43e-05
ZC3H13.2	C4	7.11e-10	0.333343	0.75	0.606	1.43e-05
FOSL2.3	C4	7.21e-10	-0.865341	0.311	0.415	1.45e-05
TSTD1	C4	7.61e-10	0.451102	0.317	0.195	1.53e-05
SEPTIN8	C4	7.69e-10	0.480004	0.259	0.152	1.55e-05
HACL1	C4	7.74e-10	0.418915	0.347	0.224	1.56e-05
CLDN7.3	C4	7.75e-10	0.318418	0.824	0.703	1.56e-05
ABCA1	C4	7.85e-10	0.581587	0.259	0.156	1.58e-05
SP5	C4	8.1e-10	0.529863	0.326	0.207	1.63e-05
SSRP1.4	C4	8.22e-10	0.290862	0.851	0.715	1.65e-05
NSFL1C.1	C4	8.31e-10	0.400838	0.525	0.383	1.67e-05
MINPP1	C4	8.45e-10	0.491483	0.331	0.211	1.7e-05
UBE2Q2.1	C4	8.55e-10	0.406668	0.495	0.353	1.72e-05
DENND11.4	C4	8.57e-10	-1.09564	0.183	0.285	1.72e-05
KHDRBS1	C4	8.66e-10	0.242685	0.89	0.803	1.74e-05
SEL1L.4	C4	8.66e-10	0.367169	0.624	0.484	1.74e-05
VPS50.4	C4	8.7e-10	0.602964	0.43	0.309	1.75e-05
HPS3	C4	8.74e-10	0.45779	0.308	0.191	1.76e-05
BCL6.3	C4	8.78e-10	0.374869	0.34	0.215	1.77e-05
COMMD1.3	C4	8.84e-10	0.341372	0.746	0.64	1.78e-05
TXNIP.3	C4	8.86e-10	-0.668906	0.468	0.558	1.78e-05
FOXQ1.2	C4	9.14e-10	-0.408761	0.755	0.79	1.84e-05
EGR1.4	C4	9.3e-10	-0.503191	0.836	0.823	1.87e-05
CUEDC2	C4	1e-09	0.476308	0.261	0.155	2.02e-05
PDLIM2.1	C4	1.03e-09	0.414036	0.405	0.271	2.06e-05
MT-ND6.4	C4	1.04e-09	0.440717	0.552	0.418	2.08e-05
TP53BP1.3	C4	1.08e-09	0.404199	0.448	0.302	2.17e-05
LAMB3.3	C4	1.09e-09	-0.848769	0.284	0.389	2.2e-05
MRPL36.2	C4	1.12e-09	-0.52944	0.601	0.636	2.24e-05
SPINK1.2	C4	1.12e-09	-0.252525	0.944	0.959	2.25e-05
NLK.2	C4	1.16e-09	-0.380186	0.826	0.815	2.33e-05
EML4.2	C4	1.17e-09	-0.317294	0.894	0.87	2.36e-05
TIMM10.3	C4	1.17e-09	0.335588	0.707	0.567	2.36e-05
DLGAP4.1	C4	1.21e-09	0.432631	0.477	0.335	2.43e-05
MAT2B.2	C4	1.21e-09	-0.974508	0.207	0.306	2.43e-05
SLC38A1.3	C4	1.21e-09	0.261765	0.959	0.864	2.44e-05
COMTD1.2	C4	1.22e-09	0.437777	0.45	0.313	2.46e-05
BTRC.3	C4	1.23e-09	0.443263	0.39	0.258	2.47e-05
OTULINL.3	C4	1.3e-09	-1.16539	0.149	0.252	2.61e-05
ITM2B.3	C4	1.35e-09	0.217151	0.969	0.903	2.72e-05
GOLT1B.1	C4	1.39e-09	0.33593	0.691	0.544	2.8e-05
LAD1.4	C4	1.4e-09	-0.929997	0.282	0.373	2.81e-05
ACTN4.3	C4	1.42e-09	-0.32474	0.908	0.882	2.86e-05
SLBP.3	C4	1.46e-09	0.31023	0.689	0.548	2.93e-05
UGDH.3	C4	1.49e-09	0.352438	0.656	0.521	2.99e-05
SIGMAR1.2	C4	1.5e-09	0.383544	0.552	0.403	3.01e-05
CLPTM1L.2	C4	1.6e-09	-0.665906	0.457	0.519	3.21e-05
MYL6.3	C4	1.6e-09	0.138555	1	0.988	3.22e-05
RPLP1.2	C4	1.6e-09	-0.137583	1	0.998	3.22e-05
FOS.4	C4	1.63e-09	-0.778624	0.64	0.66	3.28e-05
WWC1.2	C4	1.64e-09	-0.448476	0.824	0.801	3.31e-05
COX8A.1	C4	1.75e-09	-0.195616	0.987	0.978	3.51e-05
DEPDC1B.3	C4	1.75e-09	-0.573061	0.473	0.557	3.53e-05
ESD.2	C4	1.77e-09	0.271054	0.851	0.742	3.57e-05
SLC25A26.2	C4	1.78e-09	0.408112	0.403	0.27	3.58e-05
KANSL1.4	C4	1.8e-09	0.318363	0.808	0.672	3.62e-05
CSTB.4	C4	1.85e-09	0.17518	0.978	0.937	3.72e-05
CSTPP1.3	C4	1.87e-09	0.435375	0.5	0.359	3.76e-05
SNX17.1	C4	1.9e-09	0.357589	0.484	0.335	3.82e-05
TOPBP1.3	C4	1.94e-09	0.29163	0.799	0.643	3.89e-05
NBDY	C4	1.97e-09	0.513649	0.318	0.208	3.96e-05
RBBP8.4	C4	1.99e-09	-0.615348	0.536	0.589	4.01e-05
SLC11A2.4	C4	2.07e-09	0.352262	0.678	0.538	4.15e-05
PEA15.1	C4	2.08e-09	0.490555	0.29	0.179	4.18e-05
BCAT2.1	C4	2.2e-09	0.308057	0.617	0.454	4.43e-05
FKBP8	C4	2.28e-09	0.445382	0.318	0.202	4.59e-05
ENSG00000269825.2	C4	2.32e-09	0.426398	0.406	0.275	4.67e-05
SF3B2.1	C4	2.33e-09	0.283675	0.862	0.768	4.69e-05
RAE1.1	C4	2.33e-09	0.341536	0.714	0.577	4.69e-05
STK31.3	C4	2.36e-09	0.375385	0.532	0.377	4.75e-05
SETD2.4	C4	2.38e-09	0.360707	0.687	0.541	4.79e-05
STIP1.2	C4	2.49e-09	0.273407	0.824	0.711	5.01e-05
MYO1B.3	C4	2.52e-09	0.377496	0.757	0.619	5.07e-05
KPNA3.3	C4	2.57e-09	0.267772	0.883	0.783	5.17e-05
PLEKHA8.2	C4	2.65e-09	0.425313	0.424	0.284	5.33e-05
NUP210.4	C4	2.67e-09	0.442466	0.378	0.252	5.37e-05
SLC7A2.1	C4	2.68e-09	0.520445	0.306	0.195	5.39e-05
COX6B1.2	C4	2.74e-09	-0.218526	0.987	0.969	5.51e-05
RAB5B.3	C4	2.74e-09	0.303103	0.705	0.57	5.52e-05
FANCD2.2	C4	2.84e-09	0.501659	0.345	0.229	5.72e-05
IDH2	C4	2.85e-09	0.570896	0.273	0.174	5.73e-05
PVR.3	C4	2.85e-09	-1.09179	0.183	0.279	5.74e-05
KPNA2.4	C4	2.86e-09	-0.669154	0.525	0.58	5.76e-05
CDK2AP1.2	C4	2.88e-09	0.245991	0.845	0.718	5.8e-05
RABEP1.2	C4	2.94e-09	0.38079	0.552	0.399	5.92e-05
TRIO.3	C4	3.05e-09	-0.542438	0.671	0.687	6.14e-05
RB1.4	C4	3.15e-09	0.43428	0.45	0.317	6.33e-05
PEG10.3	C4	3.16e-09	0.320444	0.912	0.858	6.36e-05
UGCG.3	C4	3.16e-09	-0.820484	0.356	0.437	6.36e-05
DNAJC22.2	C4	3.19e-09	-0.690397	0.365	0.454	6.41e-05
ABI1.3	C4	3.21e-09	0.263079	0.822	0.697	6.47e-05
C3orf52.4	C4	3.22e-09	0.346947	0.567	0.418	6.48e-05
AQP3.4	C4	3.25e-09	-1.04718	0.207	0.303	6.53e-05
C1orf35.2	C4	3.28e-09	0.38691	0.603	0.455	6.59e-05
ARRDC3	C4	3.4e-09	0.510996	0.273	0.171	6.83e-05
CBY1	C4	3.5e-09	0.407855	0.324	0.205	7.04e-05
SLC7A5.3	C4	3.51e-09	0.352128	0.638	0.489	7.07e-05
ENSG00000276345	C4	3.61e-09	0.387887	0.397	0.271	7.26e-05
NUP58.4	C4	3.64e-09	0.34685	0.631	0.487	7.33e-05
CHURC1.4	C4	3.77e-09	-0.409757	0.687	0.703	7.58e-05
C1D	C4	3.78e-09	0.300484	0.784	0.672	7.61e-05
STT3A.4	C4	3.8e-09	0.210983	0.973	0.892	7.65e-05
UBE2K.3	C4	3.86e-09	0.225232	0.959	0.9	7.77e-05
PCGF2	C4	3.98e-09	0.470641	0.329	0.214	8.01e-05
VKORC1.1	C4	4.04e-09	0.333629	0.635	0.491	8.13e-05
SPIDR.4	C4	4.05e-09	0.375154	0.674	0.536	8.16e-05
SLC23A2	C4	4.21e-09	0.505961	0.309	0.198	8.47e-05
TRIP6	C4	4.24e-09	0.379505	0.333	0.211	8.53e-05
NUFIP2.2	C4	4.25e-09	0.309051	0.779	0.637	8.55e-05
WRNIP1.2	C4	4.27e-09	0.453563	0.504	0.372	8.59e-05
PRXL2A.2	C4	4.45e-09	0.248981	0.888	0.77	8.95e-05
FZD5.2	C4	4.53e-09	-0.991342	0.207	0.305	9.11e-05
TIMP2.2	C4	4.54e-09	-0.774723	0.335	0.424	9.14e-05
MIX23.4	C4	4.58e-09	0.31947	0.57	0.421	9.21e-05
CD2BP2	C4	4.67e-09	0.546873	0.281	0.177	9.39e-05
FGD4.4	C4	4.69e-09	-0.424663	0.736	0.755	9.43e-05
SEPTIN9.3	C4	4.71e-09	-0.519947	0.592	0.632	9.48e-05
ERC1.4	C4	4.71e-09	0.20537	0.901	0.804	9.48e-05
IGF2BP2.2	C4	4.72e-09	0.244281	0.835	0.72	9.49e-05
APBB2.3	C4	4.72e-09	-0.430923	0.827	0.837	9.49e-05
MPC2.4	C4	4.74e-09	-0.34411	0.915	0.911	9.53e-05
API5.1	C4	4.79e-09	0.376226	0.561	0.412	9.63e-05
CCDC126	C4	4.85e-09	0.492544	0.291	0.183	9.77e-05
NDUFV1	C4	4.98e-09	-0.452995	0.604	0.658	0.000100151
DNAJC8.1	C4	5.01e-09	0.231792	0.75	0.593	0.000100778
MYDGF.2	C4	5.31e-09	-0.361146	0.8	0.808	0.000106916
CMIP.3	C4	5.5e-09	-0.39746	0.73	0.742	0.000110729
BTBD9.2	C4	5.56e-09	-0.603245	0.505	0.575	0.000111893
ID1.4	C4	5.62e-09	-0.461574	0.935	0.892	0.000113024
IFT46	C4	5.8e-09	0.549314	0.254	0.156	0.000116672
SRI.2	C4	5.84e-09	-0.336363	0.802	0.812	0.000117484
TENM3.4	C4	5.89e-09	-0.374609	0.835	0.846	0.000118542
FGD6.2	C4	5.93e-09	-0.676555	0.317	0.41	0.000119333
ZFP36L1.2	C4	6.03e-09	0.367904	0.845	0.728	0.000121278
PSMB4	C4	6.04e-09	0.225738	0.935	0.868	0.000121452
CSNK1A1.3	C4	6.13e-09	-0.25268	0.932	0.907	0.000123253
COX17.2	C4	6.13e-09	-0.395887	0.818	0.797	0.000123347
ZBED5	C4	6.32e-09	0.535787	0.272	0.17	0.000127165
KRT19.3	C4	6.62e-09	0.27286	0.959	0.9	0.000133135
HMGXB3.2	C4	6.67e-09	-0.793791	0.29	0.385	0.000134103
AGMAT.1	C4	6.76e-09	-0.711826	0.365	0.44	0.000135946
BECN1.2	C4	6.9e-09	0.343393	0.563	0.425	0.000138911
FAM81A.4	C4	7.22e-09	-1.01367	0.189	0.287	0.000145341
GNAI2.3	C4	7.26e-09	0.400874	0.417	0.29	0.000146008
MAN2A1.2	C4	7.43e-09	-0.376545	0.786	0.764	0.00014957
DNPEP.3	C4	7.48e-09	-0.704764	0.3	0.4	0.000150446
SMIM10	C4	7.51e-09	0.421543	0.268	0.165	0.000151013
MPZL2.3	C4	8.02e-09	-0.814286	0.317	0.4	0.000161425
CXCL16.1	C4	8.28e-09	0.469104	0.397	0.277	0.000166528
GAPDH.2	C4	8.71e-09	0.109196	1	0.991	0.000175145
BAG3	C4	8.78e-09	0.491901	0.315	0.203	0.000176722
FIP1L1.1	C4	8.8e-09	0.40516	0.424	0.301	0.000177148
PTRH2.4	C4	9.03e-09	-0.756112	0.308	0.397	0.000181753
ANKRD12.4	C4	9.04e-09	-0.412792	0.664	0.708	0.000181957
CDC16.1	C4	9.1e-09	0.408908	0.367	0.241	0.000183059
GPATCH8.3	C4	9.11e-09	0.306756	0.879	0.764	0.000183288
NUDT5	C4	9.15e-09	0.234029	0.935	0.852	0.000184093
SACM1L.4	C4	9.2e-09	0.334164	0.414	0.279	0.000185191
NCBP3.1	C4	9.73e-09	0.420082	0.442	0.313	0.000195859
LARGE2	C4	9.93e-09	0.472069	0.279	0.174	0.000199866
PEDS1.3	C4	1.01e-08	0.331967	0.547	0.401	0.000204184
DHRS3.4	C4	1.03e-08	0.4534	0.383	0.264	0.000207238
RPL41.2	C4	1.09e-08	-0.121681	1	0.997	0.000218929
ALDH6A1	C4	1.15e-08	0.44756	0.318	0.205	0.000231073
MICOS10.2	C4	1.16e-08	-0.312885	0.865	0.858	0.000233422
SDHB.3	C4	1.18e-08	-0.58287	0.536	0.586	0.000236764
PYM1.2	C4	1.23e-08	0.287215	0.637	0.494	0.000247327
NDUFAF3.2	C4	1.24e-08	0.356835	0.567	0.429	0.000248526
WASHC2C.3	C4	1.24e-08	0.416903	0.383	0.261	0.00024921
VGLL4.2	C4	1.26e-08	0.396149	0.532	0.401	0.000253994
OCLN.3	C4	1.27e-08	-0.521745	0.603	0.627	0.000255261
G6PC3	C4	1.3e-08	0.475254	0.284	0.181	0.000262458
NHERF1.4	C4	1.33e-08	-0.391947	0.746	0.746	0.000268259
BTF3.3	C4	1.35e-08	-0.150214	0.998	0.992	0.000271552
RSF1.2	C4	1.35e-08	-0.296364	0.91	0.876	0.000271577
NDUFB1.2	C4	1.36e-08	-0.293274	0.883	0.889	0.000273911
DOCK5.2	C4	1.37e-08	-0.464074	0.594	0.653	0.000275915
TP53I13.3	C4	1.39e-08	0.41459	0.39	0.268	0.000278669
TRIM28.2	C4	1.4e-08	0.295208	0.712	0.576	0.000281759
VPS53.1	C4	1.41e-08	0.440919	0.329	0.216	0.00028288
ERBIN.3	C4	1.41e-08	-0.487865	0.629	0.667	0.000284395
GPD2.3	C4	1.42e-08	-0.565234	0.453	0.535	0.000285325
NTHL1.2	C4	1.42e-08	0.298164	0.394	0.259	0.000286031
MAP7D2.3	C4	1.44e-08	0.37131	0.462	0.328	0.000288755
PBDC1.1	C4	1.45e-08	0.305285	0.701	0.566	0.000291835
CBR1.1	C4	1.48e-08	0.363463	0.509	0.367	0.000296835
WIPI2.3	C4	1.5e-08	0.346881	0.523	0.384	0.000302109
NR4A1.4	C4	1.51e-08	-1.02231	0.306	0.383	0.000302911
VHL.2	C4	1.51e-08	0.367443	0.529	0.391	0.00030359
TOP1.2	C4	1.51e-08	-0.284668	0.932	0.909	0.000304477
SIK3.2	C4	1.54e-08	-0.324529	0.903	0.859	0.000309486
FOXJ3.3	C4	1.56e-08	0.351984	0.655	0.515	0.00031466
NXT1.3	C4	1.57e-08	0.370572	0.531	0.387	0.000316193
SSB.3	C4	1.59e-08	0.15199	0.991	0.957	0.000320334
SLC25A1.3	C4	1.66e-08	0.334977	0.545	0.404	0.000333048
SEC61B.3	C4	1.71e-08	0.167042	0.989	0.982	0.000344465
BST2.1	C4	1.73e-08	0.236265	0.933	0.889	0.000348771
DISC1	C4	1.77e-08	0.53327	0.279	0.179	0.000355999
ATP6V1E1.2	C4	1.77e-08	0.269799	0.77	0.633	0.000356665
FAHD1.2	C4	1.78e-08	-0.868196	0.25	0.342	0.000358496
PM20D2.3	C4	1.8e-08	-0.595199	0.372	0.451	0.000362888
NDUFS2.2	C4	1.81e-08	-0.440401	0.615	0.651	0.000365021
SALL4	C4	1.82e-08	0.411651	0.282	0.178	0.000365545
DHX30.2	C4	1.82e-08	0.42497	0.455	0.321	0.000365748
AP3M1.2	C4	1.83e-08	0.376155	0.383	0.26	0.000367226
CSPP1.4	C4	1.86e-08	0.362064	0.728	0.586	0.000374297
PLEKHA1.2	C4	1.89e-08	0.356051	0.565	0.414	0.000379317
ZNHIT3.2	C4	1.93e-08	0.302751	0.728	0.611	0.000388038
MAN1A1.2	C4	1.95e-08	-0.937513	0.209	0.307	0.000392666
SMARCD1	C4	2e-08	0.290243	0.759	0.616	0.000402739
RELL1.2	C4	2.01e-08	-0.844541	0.245	0.338	0.000403569
SH3BGRL2.3	C4	2.07e-08	-0.385136	0.818	0.811	0.000416313
CD55.4	C4	2.09e-08	-0.598498	0.536	0.582	0.000421353
ZNF703	C4	2.1e-08	0.409253	0.318	0.208	0.00042229
MRPL43.1	C4	2.12e-08	0.271757	0.772	0.641	0.000426097
AKR7A2.3	C4	2.13e-08	0.2682	0.728	0.583	0.000428982
KBTBD7	C4	2.18e-08	0.605592	0.254	0.16	0.000439114
TMEM179B.3	C4	2.19e-08	0.284841	0.782	0.66	0.000441259
EPB41L1.3	C4	2.21e-08	-0.588104	0.41	0.497	0.000443845
PHLPP2.4	C4	2.29e-08	0.312649	0.572	0.446	0.000461335
TFG.3	C4	2.32e-08	0.305446	0.683	0.545	0.000466666
PSMC6.1	C4	2.37e-08	0.227236	0.899	0.808	0.000477486
NUCKS1.3	C4	2.47e-08	0.184748	0.989	0.962	0.000497151
PTPN2.2	C4	2.52e-08	-0.457468	0.644	0.661	0.000506354
LARP6	C4	2.54e-08	0.499567	0.322	0.215	0.000511537
TOMM34.3	C4	2.61e-08	0.290217	0.728	0.61	0.000524857
SERPINA1.3	C4	2.63e-08	-0.355934	0.549	0.642	0.000529093
HNRNPAB.3	C4	2.63e-08	-0.235759	0.969	0.938	0.000529133
BCAM.1	C4	2.63e-08	0.450555	0.331	0.219	0.000529707
FRA10AC1.3	C4	2.66e-08	0.330606	0.473	0.337	0.000535841
SLC12A2.2	C4	2.7e-08	-0.399485	0.626	0.677	0.000543941
TAF15.3	C4	2.71e-08	0.295699	0.851	0.737	0.000546091
CCT6A.4	C4	2.75e-08	0.250985	0.977	0.935	0.000553844
METTL8.4	C4	2.8e-08	-0.71241	0.369	0.44	0.000562381
RAPH1.3	C4	2.82e-08	0.259887	0.658	0.511	0.000566897
NSMCE4A.4	C4	2.9e-08	0.279727	0.662	0.518	0.000584053
ACAA1.3	C4	2.97e-08	0.367114	0.432	0.309	0.000596867
NAP1L4.3	C4	3.02e-08	0.247769	0.842	0.74	0.000607714
MED13L.4	C4	3.15e-08	0.193075	0.953	0.883	0.000633779
NOL4L.2	C4	3.21e-08	-0.823541	0.317	0.392	0.000645256
SCLT1.3	C4	3.21e-08	-0.927254	0.203	0.296	0.000645409
SLC9A2.2	C4	3.26e-08	-0.683183	0.297	0.394	0.000656208
CENATAC.3	C4	3.27e-08	0.278536	0.723	0.592	0.000656996
IDH1.4	C4	3.31e-08	0.196265	0.95	0.862	0.000665104
PDGFRA.3	C4	3.41e-08	0.368248	0.457	0.331	0.000685899
STX3.2	C4	3.42e-08	0.332174	0.73	0.6	0.000689046
TMEM41B.3	C4	3.43e-08	0.226559	0.912	0.83	0.000689796
TUBB2A.1	C4	3.43e-08	0.551555	0.275	0.178	0.000689801
CHD6.4	C4	3.46e-08	0.285271	0.689	0.551	0.000696929
TFDP1.4	C4	3.67e-08	0.321398	0.595	0.453	0.000738271
C2orf68.3	C4	3.75e-08	0.322527	0.397	0.275	0.000755312
RPS16.3	C4	3.77e-08	-0.116913	1	0.996	0.000758244
TAOK1.4	C4	3.81e-08	0.247406	0.847	0.721	0.000766685
AGPAT2.2	C4	3.81e-08	-0.459212	0.54	0.597	0.000766847
NKTR.3	C4	3.92e-08	0.310119	0.665	0.518	0.000788117
HSPE1.3	C4	4.27e-08	-0.189984	0.995	0.986	0.000858152
PNKD.3	C4	4.27e-08	-0.390019	0.665	0.693	0.000859315
UQCRC1.1	C4	4.43e-08	-0.874259	0.245	0.337	0.000891575
SLC35B1.1	C4	4.44e-08	-0.365306	0.725	0.734	0.000893928
PWWP2A.3	C4	4.47e-08	-0.600118	0.387	0.463	0.000899733
MED30.2	C4	4.49e-08	0.339522	0.423	0.301	0.000902735
HRAS	C4	4.6e-08	0.519623	0.286	0.186	0.000924678
SMC2.3	C4	4.66e-08	-0.549833	0.554	0.586	0.000937499
CCDC12	C4	4.76e-08	0.2988	0.664	0.519	0.000956764
ARHGAP18.3	C4	4.83e-08	-0.50096	0.554	0.604	0.000972751
CGGBP1.3	C4	4.95e-08	0.373305	0.522	0.383	0.000995142
RMI2.3	C4	4.95e-08	0.347847	0.471	0.34	0.000996595
EHBP1.2	C4	5.05e-08	-0.312204	0.915	0.873	0.00101566
ARIH2.2	C4	5.11e-08	0.286195	0.635	0.482	0.00102788
WDR18.1	C4	5.24e-08	0.389018	0.46	0.332	0.00105405
FLNA.3	C4	5.25e-08	0.284869	0.48	0.335	0.00105587
SELENOT.2	C4	5.28e-08	0.267478	0.847	0.76	0.00106186
RASSF7	C4	5.28e-08	0.416208	0.297	0.192	0.00106254
DMKN.4	C4	5.34e-08	0.207114	0.928	0.852	0.00107433
MTLN.2	C4	5.46e-08	-0.520514	0.554	0.597	0.00109908
SMAP1.2	C4	5.76e-08	0.281144	0.808	0.701	0.00115958
IGF1R.4	C4	5.8e-08	0.332567	0.599	0.458	0.00116776
LARP4.3	C4	5.9e-08	-0.371831	0.734	0.742	0.0011862
POFUT1.3	C4	5.9e-08	-0.525085	0.507	0.56	0.001187
CALM3.3	C4	5.91e-08	0.214356	0.896	0.779	0.0011884
SMYD3.3	C4	6.04e-08	0.230062	0.79	0.66	0.0012148
UBFD1.1	C4	6.1e-08	0.419683	0.415	0.302	0.00122643
ASCL2.4	C4	6.18e-08	-0.704801	0.284	0.375	0.00124377
CLIP2.4	C4	6.22e-08	-0.808219	0.264	0.354	0.00125244
MELK.4	C4	6.35e-08	0.364264	0.523	0.4	0.00127724
MT-ND4.4	C4	6.45e-08	-0.278426	1	0.968	0.00129717
SLC39A10.4	C4	6.51e-08	-0.7259	0.367	0.437	0.00131081
BZW2.2	C4	6.63e-08	-0.304782	0.863	0.854	0.00133304
ATP5F1C.2	C4	6.69e-08	0.125866	0.991	0.979	0.0013457
HSD17B10.1	C4	6.69e-08	0.251103	0.748	0.619	0.0013464
DPF2.2	C4	6.86e-08	0.346539	0.464	0.334	0.00138017
ECH1.3	C4	6.89e-08	-0.59171	0.459	0.523	0.00138543
AASDHPPT	C4	7.05e-08	0.275589	0.727	0.59	0.00141874
CYB561D2	C4	7.28e-08	0.484006	0.268	0.173	0.00146508
DCUN1D4.2	C4	7.43e-08	0.416257	0.371	0.257	0.00149466
SCOC.1	C4	7.44e-08	0.282104	0.536	0.394	0.00149615
BMPR2.4	C4	7.44e-08	0.242704	0.809	0.681	0.00149676
MYADM.4	C4	7.54e-08	0.257025	0.552	0.411	0.0015169
ITPR3.2	C4	7.59e-08	-0.846386	0.173	0.267	0.00152787
REEP5.2	C4	7.6e-08	-0.273909	0.926	0.91	0.00152886
C3orf38	C4	7.66e-08	0.445021	0.311	0.208	0.00154147
S100A10.3	C4	7.88e-08	-0.202333	1	0.998	0.00158593
ATP6AP1.2	C4	7.99e-08	0.363413	0.554	0.425	0.00160717
ZBTB10	C4	8.05e-08	0.528691	0.25	0.16	0.00161962
LARP4B.2	C4	8.09e-08	0.250281	0.867	0.77	0.00162803
CAP2.2	C4	8.13e-08	0.387141	0.354	0.241	0.00163621
NDUFB6.2	C4	8.22e-08	0.245892	0.856	0.794	0.00165307
HCFC1R1.1	C4	8.22e-08	0.291714	0.588	0.451	0.00165338
NDUFS8.1	C4	8.63e-08	-0.323838	0.827	0.817	0.00173617
TYW3	C4	8.83e-08	0.270329	0.505	0.372	0.00177579
ANAPC16.1	C4	8.89e-08	0.194093	0.948	0.885	0.00178967
RTKN2.3	C4	9e-08	0.272276	0.7	0.561	0.00181036
TEX30.3	C4	9.47e-08	0.338803	0.509	0.379	0.0019059
HEBP2.3	C4	9.93e-08	0.19702	0.853	0.743	0.00199695
CLDND1.1	C4	9.99e-08	0.39392	0.324	0.217	0.00200914
CBLC.2	C4	9.99e-08	-0.934086	0.203	0.288	0.00201047
UFL1.3	C4	1.01e-07	0.32053	0.606	0.48	0.00203231
GSTK1.3	C4	1.03e-07	-0.620275	0.45	0.508	0.00206793
CERT1.3	C4	1.04e-07	-0.502043	0.532	0.576	0.00209631
ARHGEF39.1	C4	1.05e-07	0.565661	0.297	0.203	0.00211927
ITGA1.4	C4	1.08e-07	-0.794331	0.275	0.358	0.00217652
MED13.4	C4	1.1e-07	-0.427059	0.647	0.666	0.0022136
ATF6.2	C4	1.13e-07	-0.734099	0.27	0.353	0.00227226
ELP6.2	C4	1.14e-07	0.473656	0.342	0.237	0.00230001
CTPS1.3	C4	1.16e-07	-0.886965	0.234	0.32	0.00232463
DDX6.4	C4	1.16e-07	-0.319593	0.719	0.749	0.00232601
GGNBP2.3	C4	1.16e-07	0.227546	0.775	0.625	0.00234039
ECI2.2	C4	1.17e-07	-0.924044	0.219	0.306	0.00235624
NSMCE1	C4	1.18e-07	0.381708	0.335	0.232	0.00237684
BOLA3.4	C4	1.19e-07	-0.390066	0.754	0.767	0.00239869
ZMAT3.1	C4	1.2e-07	0.403116	0.336	0.226	0.00241428
VIL1.4	C4	1.2e-07	-0.360221	0.725	0.732	0.00242044
CALCOCO2.2	C4	1.21e-07	-0.355503	0.815	0.799	0.00244283
C4orf3.1	C4	1.25e-07	0.236504	0.932	0.862	0.00250808
CTSB.2	C4	1.25e-07	-0.493192	0.597	0.625	0.00251571
CREM.2	C4	1.25e-07	0.325556	0.406	0.285	0.00252125
SLC7A6OS.1	C4	1.26e-07	0.411974	0.378	0.269	0.00253572
ARCN1.1	C4	1.28e-07	0.276788	0.865	0.76	0.00257385
GNL3.4	C4	1.32e-07	0.266608	0.673	0.543	0.0026463
PHF20.4	C4	1.32e-07	0.223188	0.858	0.772	0.00264723
MSX2.4	C4	1.32e-07	0.338717	0.608	0.481	0.00266061
CNOT10.2	C4	1.32e-07	0.405677	0.424	0.302	0.00266557
RHEB.3	C4	1.34e-07	0.182033	0.96	0.89	0.0026862
DHX8.1	C4	1.34e-07	0.374388	0.369	0.254	0.0026958
SUMO2.2	C4	1.44e-07	-0.143694	1	0.99	0.0028933
ARID3A.4	C4	1.46e-07	-0.308404	0.847	0.839	0.00293492
MCRS1	C4	1.47e-07	0.315841	0.556	0.419	0.00295446
WWP2.2	C4	1.51e-07	-0.702965	0.304	0.39	0.00303426
ECE1.4	C4	1.51e-07	-0.562305	0.397	0.473	0.00303547
DYNC1I1.4	C4	1.51e-07	-0.811659	0.237	0.327	0.00304587
ARMCX3.3	C4	1.52e-07	0.336728	0.484	0.35	0.00305078
MRPL45.2	C4	1.53e-07	0.300998	0.613	0.49	0.00308174
MYL12A.3	C4	1.53e-07	-0.250946	0.978	0.953	0.00308492
RAD51D	C4	1.55e-07	0.414686	0.268	0.172	0.00312303
TRIM14.3	C4	1.56e-07	-0.810106	0.234	0.319	0.00313375
AKTIP.3	C4	1.56e-07	0.39359	0.41	0.29	0.0031354
MRPL14.3	C4	1.59e-07	-0.273796	0.89	0.872	0.00319305
DDIT3.3	C4	1.6e-07	0.461945	0.417	0.309	0.00322856
ALG11	C4	1.61e-07	0.42312	0.308	0.205	0.00324565
SOS1.4	C4	1.63e-07	-0.415818	0.682	0.717	0.0032836
SERP1.1	C4	1.65e-07	0.211637	0.901	0.836	0.00331979
TSSC4.1	C4	1.65e-07	0.470618	0.315	0.214	0.00332358
RAB2A.3	C4	1.65e-07	0.228284	0.782	0.695	0.00332597
SWI5.1	C4	1.66e-07	0.366753	0.367	0.252	0.0033331
IDE.2	C4	1.66e-07	0.31485	0.644	0.501	0.0033387
DGKD.4	C4	1.66e-07	-0.545629	0.475	0.522	0.00334007
SPRYD7.1	C4	1.68e-07	0.271856	0.601	0.474	0.00337402
PNPT1.3	C4	1.69e-07	-0.502561	0.592	0.612	0.00340787
RYBP.1	C4	1.73e-07	0.305716	0.595	0.469	0.00347357
FBXW8	C4	1.73e-07	0.443812	0.255	0.165	0.00347878
JUND.3	C4	1.74e-07	-0.261204	0.795	0.819	0.00349854
FNIP1.2	C4	1.76e-07	-0.644039	0.322	0.403	0.00353252
TNRC6C.3	C4	1.77e-07	-0.779925	0.241	0.328	0.00355252
CCND1.3	C4	1.81e-07	-0.432613	0.68	0.705	0.00364861
SERINC5.4	C4	1.81e-07	-0.493818	0.919	0.865	0.00364982
TARS1.2	C4	1.86e-07	-0.35502	0.811	0.79	0.00373975
SPAG16.3	C4	1.87e-07	0.363066	0.439	0.314	0.00375705
CD9.4	C4	1.91e-07	-0.279905	0.93	0.908	0.00384304
F2RL1.4	C4	1.94e-07	-0.893874	0.227	0.315	0.00389385
ITM2C.1	C4	1.98e-07	0.38352	0.637	0.513	0.00399103
DUSP14.1	C4	1.99e-07	0.356504	0.324	0.218	0.00400999
GLUD1.4	C4	2e-07	0.249601	0.975	0.916	0.0040172
CDK2AP2.2	C4	2.01e-07	0.260052	0.716	0.585	0.00404571
EDF1.1	C4	2.02e-07	0.187921	0.926	0.847	0.00406956
NT5DC2.2	C4	2.06e-07	0.352668	0.455	0.334	0.00413933
TRPT1	C4	2.06e-07	0.438343	0.264	0.171	0.00414255
SLC25A11	C4	2.08e-07	0.409949	0.299	0.2	0.00417711
PPM1K.3	C4	2.12e-07	0.300458	0.468	0.333	0.00426665
EFNA1	C4	2.12e-07	0.386495	0.284	0.186	0.0042681
ELOVL5.3	C4	2.13e-07	0.333399	0.385	0.27	0.00429382
DBI.2	C4	2.15e-07	-0.162582	0.998	0.988	0.00432452
MAP4.2	C4	2.16e-07	0.281837	0.763	0.635	0.00433986
PHB2.3	C4	2.16e-07	-0.240085	0.926	0.896	0.00435132
UCP2.3	C4	2.19e-07	0.422536	0.43	0.315	0.004409
FHIT.2	C4	2.25e-07	0.290001	0.581	0.45	0.00452539
NOC3L.4	C4	2.27e-07	0.269713	0.691	0.544	0.00456393
LAMTOR4.3	C4	2.28e-07	0.261361	0.763	0.646	0.00459451
HSD17B14	C4	2.29e-07	0.347366	0.288	0.188	0.00459883
UBE2D1.1	C4	2.35e-07	0.242169	0.79	0.679	0.00473073
AGPAT4	C4	2.46e-07	0.425117	0.25	0.161	0.00495742
U2AF1.2	C4	2.49e-07	0.176539	0.951	0.898	0.00500763
MICU2.1	C4	2.49e-07	0.252852	0.64	0.485	0.00501379
TMEM14C.2	C4	2.5e-07	0.164797	0.978	0.894	0.00502559
ANAPC10.3	C4	2.52e-07	0.350205	0.369	0.255	0.00506586
SPPL2A.4	C4	2.56e-07	0.256851	0.714	0.584	0.00515425
HSD17B7.3	C4	2.57e-07	0.323742	0.421	0.303	0.00516329
BBIP1.1	C4	2.58e-07	0.325885	0.347	0.237	0.00518909
GMDS.3	C4	2.71e-07	-0.58534	0.543	0.583	0.005457
GNAS.2	C4	2.75e-07	0.163836	0.993	0.96	0.00553141
HMGN2.2	C4	2.82e-07	0.151617	0.966	0.934	0.00567192
PPIH.4	C4	2.85e-07	0.254635	0.691	0.552	0.00572421
PSMD3.2	C4	2.86e-07	0.270908	0.595	0.462	0.00574492
COX15.1	C4	2.86e-07	0.337154	0.378	0.259	0.00576026
GPX2.2	C4	2.87e-07	-1.03071	0.183	0.269	0.0057644
ATP11B.4	C4	2.9e-07	-0.559044	0.448	0.499	0.00584373
COX20.2	C4	2.91e-07	0.182063	0.939	0.89	0.00585227
PRR5.1	C4	2.91e-07	0.357919	0.336	0.226	0.00585787
GRB10.1	C4	2.96e-07	0.527815	0.29	0.197	0.00596325
AIMP2.2	C4	3e-07	0.303693	0.678	0.547	0.00602867
RPL7.3	C4	3.01e-07	0.115808	1	0.992	0.00605821
HSPA4.4	C4	3.03e-07	-0.364218	0.748	0.757	0.00609465
MED20.1	C4	3.05e-07	0.436217	0.327	0.227	0.00614312
ENC1.3	C4	3.09e-07	-0.542452	0.493	0.557	0.00622382
FTL.2	C4	3.11e-07	-0.182213	1	0.997	0.00625581
DTX4.2	C4	3.12e-07	0.35551	0.356	0.244	0.00628728
ROCK2.2	C4	3.17e-07	-0.343415	0.845	0.826	0.00638343
SCRN1.1	C4	3.17e-07	0.35817	0.484	0.359	0.00638529
SAT1.3	C4	3.22e-07	-0.722415	0.561	0.594	0.00647128
DEF8.2	C4	3.22e-07	0.27347	0.638	0.502	0.00648567
HPN.3	C4	3.29e-07	-1.0364	0.18	0.259	0.00662846
RTN4.2	C4	3.31e-07	-0.197663	0.984	0.951	0.00666436
CDC123.3	C4	3.41e-07	0.191688	0.869	0.747	0.00686292
GPR180.2	C4	3.49e-07	0.289149	0.466	0.337	0.00701354
ANAPC11.1	C4	3.49e-07	-0.365334	0.705	0.719	0.00702714
PSMC3.2	C4	3.69e-07	0.237584	0.635	0.49	0.00741859
YBX3.3	C4	3.69e-07	-0.276941	0.869	0.867	0.00742804
ZCRB1.3	C4	3.71e-07	-0.41598	0.716	0.72	0.00745491
RNF2	C4	3.73e-07	0.366307	0.288	0.192	0.00750106
CHMP3	C4	3.73e-07	-0.40978	0.579	0.634	0.00750285
SIK2.4	C4	3.75e-07	-0.452378	0.594	0.633	0.00753838
ANXA3.3	C4	3.77e-07	0.231119	0.917	0.851	0.0075874
JAGN1.1	C4	3.8e-07	0.337769	0.502	0.371	0.00765515
TES.2	C4	3.82e-07	-0.375748	0.696	0.714	0.00768163
ANXA4.4	C4	3.84e-07	-0.666631	0.59	0.605	0.00773085
SLC35A2	C4	3.85e-07	0.377799	0.304	0.206	0.00774818
STX16.2	C4	3.93e-07	0.252268	0.576	0.427	0.00791352
COPB2.3	C4	4.02e-07	0.241244	0.829	0.721	0.00809513
CEBPG.1	C4	4.07e-07	-0.571874	0.477	0.521	0.00818904
TOMM5.2	C4	4.17e-07	0.357164	0.478	0.362	0.00839258
PATL1.3	C4	4.28e-07	0.323822	0.482	0.363	0.00861396
HMGCR.3	C4	4.32e-07	0.233078	0.835	0.715	0.00868308
ZDHHC14.4	C4	4.37e-07	0.286344	0.707	0.595	0.00878824
CNPY2.2	C4	4.37e-07	-0.386974	0.687	0.706	0.00880068
CASC3.2	C4	4.38e-07	0.320826	0.469	0.344	0.00881945
EIF3E.2	C4	4.38e-07	0.196941	0.941	0.876	0.00882255
PPP4C	C4	4.48e-07	0.194253	0.924	0.833	0.00901009
CPPED1.3	C4	4.56e-07	0.413922	0.441	0.327	0.00917149
SHMT2.4	C4	4.69e-07	0.332783	0.629	0.51	0.00943402
FRMD4B.2	C4	4.86e-07	0.332971	0.775	0.66	0.00978167
KIF4A.3	C4	4.93e-07	-0.605388	0.34	0.423	0.00991993
SLC20A1.3	C4	4.98e-07	-0.513767	0.541	0.579	0.0100161
THOC6.2	C4	4.98e-07	0.306914	0.493	0.374	0.0100179
FAT1.3	C4	5.05e-07	-0.50315	0.435	0.499	0.010156
MTUS1.4	C4	5.24e-07	-0.632893	0.451	0.504	0.010545
PAK2.1	C4	5.25e-07	0.171553	0.942	0.868	0.0105668
PPP2R1A.2	C4	5.26e-07	0.245522	0.741	0.608	0.0105893
SFMBT1.2	C4	5.36e-07	0.310662	0.441	0.319	0.0107761
SHTN1.2	C4	5.42e-07	0.2303	0.885	0.77	0.0109097
SMC1B.3	C4	5.43e-07	0.369262	0.507	0.379	0.0109263
TYMS.3	C4	5.56e-07	-0.43428	0.673	0.684	0.0111832
PELP1.1	C4	5.61e-07	0.432524	0.331	0.229	0.0112848
CFDP1.1	C4	5.66e-07	-0.293203	0.851	0.844	0.011389
UBA3.1	C4	5.75e-07	0.313835	0.419	0.297	0.0115704
NHLRC2.2	C4	5.77e-07	0.375667	0.455	0.337	0.0116133
NDUFA12.1	C4	5.84e-07	-0.279189	0.906	0.885	0.0117582
ME1.3	C4	5.91e-07	0.179747	0.935	0.882	0.0118936
YDJC.3	C4	6.01e-07	0.340973	0.401	0.292	0.0120967
ECHS1.2	C4	6.08e-07	0.14187	0.939	0.868	0.0122407
LASP1.2	C4	6.13e-07	0.277482	0.59	0.46	0.0123238
NBR1.3	C4	6.14e-07	0.352357	0.358	0.249	0.0123596
TMEM123.3	C4	6.29e-07	-0.190455	0.953	0.922	0.0126642
CDK8.2	C4	6.36e-07	0.344285	0.5	0.386	0.0127878
NGLY1	C4	6.48e-07	0.470139	0.288	0.195	0.0130399
MAL2.4	C4	6.59e-07	0.139779	0.937	0.835	0.0132592
MIF.2	C4	6.69e-07	-0.234881	0.912	0.893	0.0134544
CDC26	C4	6.72e-07	0.250461	0.692	0.562	0.0135176
LAMTOR2.2	C4	6.86e-07	0.219365	0.802	0.685	0.0138101
SH3BGRL.1	C4	6.89e-07	0.254232	0.444	0.321	0.0138676
CARS1.2	C4	6.9e-07	0.352163	0.349	0.242	0.0138763
SLC2A8.3	C4	7e-07	-0.771237	0.248	0.327	0.0140862
ACLY.1	C4	7.19e-07	0.303315	0.565	0.45	0.0144679
PPP1CB.2	C4	7.23e-07	0.222688	0.906	0.808	0.0145499
SHOC2.3	C4	7.25e-07	0.268929	0.669	0.532	0.0145921
EXT2.2	C4	7.32e-07	0.308522	0.428	0.308	0.0147255
HDGF.1	C4	7.45e-07	-0.233536	0.921	0.886	0.0149933
CLUH.2	C4	7.81e-07	-0.855489	0.189	0.271	0.0157184
TSEN34.3	C4	7.89e-07	-0.458486	0.563	0.593	0.0158778
ETFB.3	C4	7.95e-07	-0.327937	0.836	0.837	0.0160021
USP3.2	C4	8.12e-07	-0.481808	0.55	0.589	0.0163362
TRMT6.3	C4	8.16e-07	0.297362	0.428	0.307	0.0164173
FAM135A.3	C4	8.3e-07	-0.760694	0.32	0.383	0.0167012
TOMM20.2	C4	8.33e-07	-0.19834	0.964	0.937	0.0167587
RBX1.3	C4	8.36e-07	0.125004	0.995	0.974	0.0168256
BET1.1	C4	8.43e-07	0.395557	0.403	0.299	0.0169632
BORA.2	C4	8.48e-07	0.334967	0.327	0.224	0.0170672
SLC25A39.3	C4	8.67e-07	0.316227	0.464	0.35	0.0174401
PNPO.1	C4	8.75e-07	-0.610879	0.383	0.444	0.0176025
LSM12.2	C4	8.8e-07	0.232354	0.71	0.589	0.0177063
NAA40	C4	8.9e-07	0.464679	0.29	0.195	0.0179084
IKBIP.1	C4	8.95e-07	0.337607	0.336	0.233	0.0179987
ITPKC.4	C4	9.05e-07	-0.892788	0.171	0.25	0.0182064
AP1AR.2	C4	9.13e-07	-0.883782	0.232	0.305	0.0183792
IRF2.3	C4	9.32e-07	-0.778325	0.277	0.348	0.0187524
ECHDC1.3	C4	9.41e-07	0.255975	0.775	0.651	0.0189365
ASH2L.3	C4	9.47e-07	0.340614	0.378	0.267	0.0190501
MOB4.1	C4	9.62e-07	0.293726	0.61	0.49	0.0193596
LACTB2.2	C4	9.68e-07	0.204668	0.732	0.616	0.0194729
EIF3D.3	C4	9.76e-07	-0.482358	0.505	0.542	0.0196283
INSR.4	C4	9.85e-07	-0.666337	0.308	0.383	0.0198282
POF1B.2	C4	9.87e-07	-0.748303	0.259	0.338	0.0198606
TMEM52B.4	C4	1e-06	0.289887	0.363	0.253	0.02011
PRCP.2	C4	1e-06	0.214399	0.739	0.596	0.0201719
MAP3K2.4	C4	1e-06	-0.43951	0.541	0.584	0.0202206
UBE2V1	C4	1.01e-06	0.220071	0.554	0.427	0.0203982
DCAF1.4	C4	1.03e-06	0.398962	0.441	0.322	0.0206553
FAM204A.2	C4	1.04e-06	0.239343	0.621	0.48	0.0209849
PPT1.4	C4	1.07e-06	0.309323	0.441	0.321	0.0215631
GRID1.2	C4	1.08e-06	-0.728086	0.209	0.292	0.0216306
CTDNEP1.4	C4	1.08e-06	0.339658	0.498	0.379	0.0216596
MRPS7.1	C4	1.08e-06	-0.422155	0.644	0.645	0.0217466
FNTA	C4	1.09e-06	0.282096	0.349	0.241	0.0218955
UBP1.2	C4	1.12e-06	0.276333	0.475	0.35	0.0225645
SSBP1.3	C4	1.12e-06	-0.283462	0.894	0.881	0.0225996
PIGP.1	C4	1.13e-06	0.24905	0.477	0.353	0.0226553
PCBP1.4	C4	1.13e-06	0.144983	0.986	0.959	0.0227749
KLF3.2	C4	1.16e-06	-0.860908	0.27	0.34	0.0234246
FAM111A.4	C4	1.25e-06	0.233945	0.495	0.37	0.0252391
KIF22.3	C4	1.26e-06	0.297528	0.656	0.533	0.025394
ZNF320	C4	1.28e-06	0.439943	0.27	0.181	0.0257476
SNRPF.4	C4	1.29e-06	-0.177542	0.995	0.979	0.0260378
IFNGR1.4	C4	1.32e-06	-0.676709	0.408	0.463	0.0265577
ERH.4	C4	1.35e-06	0.124594	0.996	0.98	0.0272247
SKIL.2	C4	1.39e-06	-0.697381	0.295	0.37	0.0278968
DHX33.1	C4	1.39e-06	0.438674	0.286	0.198	0.0279575
ARPC1B.2	C4	1.41e-06	0.261118	0.505	0.382	0.0284305
MBD2.1	C4	1.44e-06	-0.782321	0.194	0.275	0.0289702
SLC38A9.4	C4	1.44e-06	0.301877	0.558	0.43	0.0290093
TRNT1.3	C4	1.45e-06	0.239276	0.559	0.421	0.029258
ANP32A	C4	1.47e-06	0.220592	0.872	0.769	0.0295399
PBLD.4	C4	1.54e-06	-0.977417	0.203	0.274	0.030956
TEFM	C4	1.54e-06	0.327353	0.333	0.235	0.0310275
FAM210A.2	C4	1.55e-06	-0.659358	0.326	0.389	0.0312288
IFT52.2	C4	1.56e-06	0.342109	0.403	0.292	0.0313552
NDUFS5.1	C4	1.57e-06	-0.217112	0.926	0.913	0.0315487
ATP5ME.1	C4	1.57e-06	-0.377983	0.752	0.744	0.0316224
TLE1.1	C4	1.57e-06	0.325084	0.333	0.231	0.0316882
SMLR1.3	C4	1.58e-06	-0.816549	0.417	0.464	0.0317059
ZMYND8.4	C4	1.59e-06	0.173695	0.957	0.91	0.0319877
TCEA1.2	C4	1.59e-06	0.165688	0.887	0.794	0.0320605
SRGAP1.2	C4	1.62e-06	-0.38049	0.7	0.719	0.0326025
AHCYL1.2	C4	1.62e-06	0.274802	0.563	0.431	0.0326836
GALNT1.3	C4	1.63e-06	-0.393982	0.567	0.625	0.0328004
HELZ.4	C4	1.66e-06	-0.401286	0.615	0.631	0.0334363
MIS18A.3	C4	1.68e-06	0.321474	0.545	0.424	0.0338519
ARL2BP.3	C4	1.7e-06	0.207497	0.759	0.612	0.0341741
MICAL2.4	C4	1.71e-06	-0.528538	0.581	0.602	0.0344573
LCA5.4	C4	1.74e-06	-0.700013	0.288	0.36	0.0349635
MRPL58.3	C4	1.75e-06	-0.505036	0.482	0.524	0.035281
WDR37.4	C4	1.76e-06	0.259509	0.444	0.321	0.0353822
TMEM37	C4	1.78e-06	0.498008	0.255	0.172	0.035758
TOP2B.2	C4	1.79e-06	0.357756	0.462	0.346	0.0359522
SEC23A.4	C4	1.8e-06	-0.386035	0.646	0.672	0.0362577
CEP192.4	C4	1.81e-06	-0.511269	0.495	0.54	0.0363724
PREP.4	C4	1.86e-06	-0.672104	0.378	0.43	0.0373976
RERE.3	C4	1.9e-06	0.186431	0.924	0.835	0.0381771
MPHOSPH8.3	C4	1.9e-06	0.239869	0.673	0.542	0.0382213
RPSA2	C4	1.91e-06	0.35295	0.275	0.185	0.0383616
BUD23.2	C4	1.93e-06	-0.300021	0.793	0.775	0.0389067
DAAM1.2	C4	1.95e-06	0.239083	0.588	0.449	0.0392142
S100A6.2	C4	1.97e-06	-0.234615	0.996	0.991	0.0396315
CAPN1.1	C4	2.03e-06	0.354653	0.424	0.321	0.0408862
PID1	C4	2.06e-06	0.335349	0.326	0.229	0.0415281
NAGK.2	C4	2.07e-06	0.389026	0.394	0.288	0.0416828
GPAA1	C4	2.1e-06	0.392087	0.281	0.19	0.0422224
ABHD3.4	C4	2.1e-06	-0.513984	0.5	0.534	0.0422517
HGD.4	C4	2.12e-06	0.274602	0.459	0.338	0.0426402
OXSR1.1	C4	2.12e-06	0.320754	0.495	0.381	0.0426818
CD2AP.2	C4	2.13e-06	-0.329763	0.764	0.759	0.0428342
EIF4A1.4	C4	2.13e-06	0.294388	0.487	0.366	0.0428533
PNRC1.3	C4	2.13e-06	0.179096	0.599	0.473	0.0429344
RCN1.3	C4	2.14e-06	0.282438	0.469	0.35	0.0431197
XPC.2	C4	2.17e-06	0.339868	0.336	0.237	0.0437054
PDRG1.2	C4	2.18e-06	0.289234	0.432	0.318	0.0438711
MAPK8.4	C4	2.19e-06	0.381571	0.522	0.416	0.0440853
RRAS2.2	C4	2.23e-06	0.220011	0.586	0.448	0.0447671
ILK.1	C4	2.23e-06	0.333688	0.385	0.272	0.0448413
AFF4.2	C4	2.26e-06	-0.47296	0.601	0.614	0.0454217
CLCN5.3	C4	2.26e-06	-0.503298	0.513	0.551	0.0454754
FAR1.2	C4	2.28e-06	0.31289	0.635	0.516	0.0458622
CIAO2A.1	C4	2.3e-06	-0.346125	0.757	0.746	0.0463087
MTA3.4	C4	2.3e-06	0.239339	0.748	0.629	0.0463539
ADGRA3.3	C4	2.32e-06	-0.699654	0.252	0.326	0.0466059
ATP5MJ.1	C4	2.32e-06	-0.187289	0.951	0.94	0.0466486
LEPROT.1	C4	2.35e-06	0.317783	0.583	0.474	0.0472306
GPI.2	C4	2.39e-06	-0.469435	0.567	0.591	0.0480155
NIPBL.4	C4	2.4e-06	-0.308707	0.847	0.807	0.0482701
CPLANE1.3	C4	2.46e-06	-0.603392	0.423	0.479	0.0494951
CAMTA1.2	C4	2.46e-06	0.181349	0.914	0.841	0.04958
H2AZ2.4	C4	2.48e-06	0.168853	0.96	0.905	0.0498087
JMJD1C.2	C4	2.5e-06	-0.231203	0.98	0.926	0.0502995
PSPH.3	C4	2.53e-06	0.261554	0.577	0.457	0.0509141
GCSH.4	C4	2.6e-06	0.151128	0.869	0.76	0.0523566
C22orf39.2	C4	2.62e-06	0.258862	0.435	0.321	0.052789
CDK4.3	C4	2.66e-06	-0.279863	0.781	0.786	0.0534537
MVD.3	C4	2.68e-06	0.263706	0.552	0.432	0.0538373
TASOR2.3	C4	2.72e-06	0.221657	0.815	0.688	0.0547273
LIMA1.4	C4	2.74e-06	-0.346344	0.797	0.773	0.0551202
CNTN4.4	C4	2.77e-06	0.210441	0.777	0.668	0.0558288
AKIP1.1	C4	2.78e-06	0.383079	0.388	0.28	0.0559126
RNF213.3	C4	2.78e-06	-0.604532	0.331	0.401	0.05601
SINHCAF.4	C4	2.81e-06	0.179368	0.957	0.869	0.0564701
SAMHD1.1	C4	2.83e-06	0.355564	0.335	0.233	0.0569991
SDCBP.3	C4	2.88e-06	0.244367	0.669	0.535	0.0579193
RNF145.3	C4	2.97e-06	0.281169	0.446	0.331	0.0596974
H2AX.3	C4	2.99e-06	-0.379414	0.768	0.752	0.0601998
SMCHD1.4	C4	3.08e-06	-0.310203	0.743	0.757	0.0619707
SIPA1L1.4	C4	3.08e-06	-0.297248	0.871	0.835	0.0619991
GPCPD1	C4	3.1e-06	0.393153	0.282	0.193	0.0623466
PPP4R3B.3	C4	3.12e-06	-0.456612	0.543	0.576	0.0627996
RND3.4	C4	3.14e-06	0.332364	0.671	0.556	0.0631588
RPL36AL.2	C4	3.17e-06	-0.18202	0.984	0.971	0.0638674
PRSS35.4	C4	3.19e-06	0.243121	0.509	0.382	0.0641189
KRT10.2	C4	3.22e-06	0.147835	0.906	0.844	0.0647826
RPL4.2	C4	3.23e-06	-0.183574	0.987	0.982	0.0650297
NDUFB2.2	C4	3.24e-06	-0.24571	0.923	0.899	0.0652111
EIF5.2	C4	3.27e-06	-0.271142	0.851	0.842	0.0657495
DBNL	C4	3.3e-06	0.430378	0.282	0.193	0.0664604
MCFD2.1	C4	3.34e-06	0.179186	0.817	0.707	0.0671964
MAST4.2	C4	3.36e-06	-0.606863	0.369	0.432	0.0675651
MT-ND1.3	C4	3.4e-06	-0.255161	0.989	0.938	0.068393
ATP1B3.2	C4	3.46e-06	-0.27661	0.757	0.771	0.0696564
FOXA1.4	C4	3.48e-06	0.196064	0.658	0.532	0.0699878
ARHGAP35.4	C4	3.5e-06	-0.414897	0.61	0.62	0.0704264
SMNDC1.2	C4	3.6e-06	0.277012	0.703	0.576	0.0723973
ADI1.1	C4	3.63e-06	-0.37539	0.658	0.672	0.0730729
LCOR.2	C4	3.64e-06	-0.414356	0.597	0.624	0.0733068
RP2.3	C4	3.68e-06	0.331904	0.349	0.253	0.0740998
P4HB.1	C4	3.71e-06	-0.344496	0.673	0.691	0.0746289
ATP2C1.3	C4	3.74e-06	-0.583298	0.424	0.478	0.0753342
GALK1.3	C4	3.79e-06	-0.899086	0.216	0.281	0.0763076
SYNGR2.1	C4	3.8e-06	-0.355157	0.638	0.648	0.0764673
KIF13B.1	C4	3.85e-06	-0.762309	0.293	0.356	0.0773629
GPR160.3	C4	3.93e-06	-0.868942	0.212	0.284	0.07901
AGAP1.3	C4	3.99e-06	-0.372889	0.674	0.684	0.0802048
MEAK7	C4	3.99e-06	0.378158	0.266	0.182	0.0802193
PDCD4.3	C4	4.06e-06	0.234009	0.362	0.253	0.0816164
COPA.2	C4	4.06e-06	0.213156	0.817	0.705	0.0817636
SLC25A16.2	C4	4.09e-06	0.298312	0.613	0.483	0.0822244
MLLT10.2	C4	4.1e-06	0.173852	0.858	0.747	0.0824253
CCDC47.3	C4	4.1e-06	-0.31374	0.75	0.716	0.0825681
ZWINT.4	C4	4.14e-06	0.207547	0.786	0.666	0.0833007
PREPL.2	C4	4.18e-06	0.294405	0.482	0.371	0.0840806
TRIM44.2	C4	4.2e-06	0.236953	0.689	0.58	0.0844399
ST6GAL1	C4	4.21e-06	0.520017	0.261	0.178	0.0847435
MRFAP1.1	C4	4.24e-06	0.215214	0.621	0.496	0.0852564
NUDT16L1.1	C4	4.24e-06	0.294964	0.381	0.279	0.0852865
MCCC1.4	C4	4.25e-06	0.302932	0.349	0.248	0.08548
MAP2K4.2	C4	4.26e-06	-0.741084	0.277	0.343	0.0857746
ARHGAP26.4	C4	4.29e-06	-0.358496	0.761	0.758	0.0863025
ADRM1.4	C4	4.29e-06	0.171989	0.914	0.847	0.0863822
YWHAH.4	C4	4.32e-06	0.186698	0.775	0.635	0.0869647
ACO2.1	C4	4.35e-06	-0.574571	0.403	0.45	0.0875143
GCNT2.4	C4	4.38e-06	0.178203	0.851	0.739	0.0881655
RRM1.3	C4	4.42e-06	0.218472	0.754	0.632	0.0889246
LRP2.4	C4	4.44e-06	0.158529	0.757	0.634	0.0894192
RNF181.2	C4	4.47e-06	0.163542	0.844	0.728	0.0900174
MPG.3	C4	4.48e-06	0.248355	0.696	0.566	0.0901086
SYVN1.2	C4	4.48e-06	0.380738	0.363	0.266	0.090209
CYRIB.2	C4	4.49e-06	0.190609	0.727	0.612	0.0903324
PHB1.3	C4	4.53e-06	-0.199407	0.971	0.948	0.091162
FLVCR1.3	C4	4.66e-06	-0.611014	0.363	0.419	0.0938502
PLAGL2.3	C4	4.72e-06	-0.597385	0.394	0.443	0.0950526
TMEM165.4	C4	4.76e-06	0.243323	0.779	0.678	0.0957065
GGA2.2	C4	4.97e-06	0.259743	0.433	0.317	0.0999481
WDFY1.3	C4	4.97e-06	0.215531	0.784	0.664	0.100044
DARS1.2	C4	4.99e-06	0.182028	0.894	0.793	0.100459
LRRFIP1.2	C4	5.06e-06	0.243025	0.635	0.508	0.101724
SPINDOC	C4	5.07e-06	0.31724	0.277	0.189	0.101921
PTPRM.4	C4	5.09e-06	0.153961	0.982	0.906	0.102402
COMMD3.3	C4	5.23e-06	0.308637	0.493	0.383	0.105236
PTPN3.3	C4	5.28e-06	-0.782903	0.182	0.256	0.10622
ALDH7A1.3	C4	5.33e-06	-0.365908	0.673	0.678	0.107327
PELI1.3	C4	5.34e-06	0.296285	0.651	0.534	0.107401
HNRNPK.2	C4	5.37e-06	0.16387	0.953	0.879	0.107995
ARL8B.1	C4	5.41e-06	0.278751	0.631	0.505	0.108814
DTNB.4	C4	5.43e-06	0.174093	0.615	0.473	0.10923
PIP4K2A.3	C4	5.48e-06	0.330525	0.362	0.261	0.110296
STAU2.3	C4	5.55e-06	0.266418	0.394	0.282	0.1117
FASTKD1.2	C4	5.56e-06	-0.556594	0.342	0.407	0.111768
CD164.2	C4	5.56e-06	-0.278105	0.804	0.789	0.111768
NHLRC3.3	C4	5.58e-06	0.208454	0.475	0.355	0.112189
GTF2H1.1	C4	5.6e-06	0.225027	0.529	0.405	0.112586
HNRNPR.1	C4	5.6e-06	0.144592	0.977	0.929	0.11261
ERLIN2	C4	5.65e-06	0.337694	0.272	0.187	0.113765
FGFR1OP2.1	C4	5.68e-06	0.219558	0.712	0.597	0.114379
AKAP13.2	C4	5.7e-06	-0.354529	0.665	0.679	0.114761
NUDT16.1	C4	5.71e-06	0.265023	0.387	0.278	0.114852
GPR39.4	C4	5.84e-06	0.266409	0.608	0.49	0.117535
PGM3.3	C4	5.87e-06	0.307513	0.496	0.394	0.118022
NOPCHAP1.3	C4	5.89e-06	0.265737	0.435	0.322	0.118465
PRMT2.1	C4	5.91e-06	0.260457	0.466	0.348	0.118993
CHCHD7	C4	5.93e-06	0.346305	0.362	0.268	0.119401
NDUFC2.3	C4	6.05e-06	-0.179652	0.989	0.966	0.121765
CDC42SE1.1	C4	6.23e-06	0.302231	0.326	0.228	0.125321
FUT11	C4	6.24e-06	0.373705	0.281	0.192	0.125648
LGALS3BP.2	C4	6.26e-06	-0.725659	0.205	0.28	0.126031
PRELID1.3	C4	6.34e-06	-0.230096	0.933	0.907	0.127654
RAD23B.1	C4	6.52e-06	0.25598	0.781	0.71	0.131145
RNF214.3	C4	6.55e-06	0.213095	0.486	0.363	0.131761
UBTD2.2	C4	6.67e-06	-0.50515	0.453	0.499	0.134156
MTMR2.1	C4	6.74e-06	0.233316	0.525	0.405	0.135534
GOSR2.1	C4	6.74e-06	0.342052	0.299	0.21	0.135607
ST14.2	C4	6.98e-06	0.208485	0.824	0.699	0.140396
MRS2.1	C4	7.02e-06	0.335165	0.448	0.334	0.141171
MTMR6	C4	7.02e-06	0.430906	0.27	0.185	0.141272
ADGRG6.3	C4	7.04e-06	-0.468594	0.655	0.66	0.141742
GNA11.2	C4	7.08e-06	-0.696235	0.331	0.385	0.142475
FBXL5.3	C4	7.3e-06	-0.446463	0.532	0.564	0.146904
MYL12B.4	C4	7.33e-06	-0.154395	0.996	0.988	0.147405
NKAPD1.2	C4	7.34e-06	0.172816	0.541	0.408	0.147641
EIF3A.3	C4	7.56e-06	0.168165	0.964	0.896	0.152207
AFG2B.1	C4	7.58e-06	0.400077	0.315	0.227	0.152561
UBE2V2	C4	7.59e-06	0.200086	0.716	0.592	0.152705
MPZL1.4	C4	7.72e-06	0.193515	0.939	0.873	0.155423
SOD2.1	C4	7.74e-06	-0.492191	0.513	0.549	0.155706
GET1.3	C4	7.9e-06	0.337221	0.351	0.253	0.159009
MTARC1.2	C4	7.92e-06	-0.560944	0.424	0.47	0.159302
ISCA2.3	C4	8.03e-06	0.221132	0.691	0.54	0.161501
YTHDC2.2	C4	8.09e-06	-0.685042	0.29	0.352	0.162672
DDOST.1	C4	8.13e-06	0.175406	0.926	0.876	0.163616
LRMDA.2	C4	8.15e-06	0.237391	0.725	0.619	0.163932
AGPS.3	C4	8.17e-06	-0.393013	0.599	0.64	0.16439
HDAC3.1	C4	8.29e-06	-0.656776	0.326	0.381	0.166721
MED4.1	C4	8.41e-06	0.200426	0.687	0.544	0.169279
FBXW11.2	C4	8.42e-06	-0.462332	0.491	0.529	0.169464
RANBP1.3	C4	8.48e-06	0.142582	0.98	0.954	0.170636
LDHB.3	C4	8.66e-06	0.125146	0.991	0.967	0.174163
TTC28.3	C4	8.8e-06	0.266758	0.365	0.262	0.177144
ACO1.2	C4	8.9e-06	0.252475	0.491	0.369	0.179021
E2F8.4	C4	8.95e-06	0.365163	0.401	0.304	0.180048
HACD3.2	C4	8.96e-06	-0.174292	0.964	0.931	0.180194
MPC1	C4	8.98e-06	-0.692624	0.324	0.377	0.180673
UBE3C.2	C4	9.03e-06	-0.407222	0.507	0.553	0.181662
TMEM101.1	C4	9.12e-06	0.300103	0.423	0.316	0.18357
MRPL27.3	C4	9.16e-06	-0.255179	0.888	0.874	0.184365
UGGT2.3	C4	9.29e-06	0.26074	0.595	0.48	0.186994
ZNF518A.3	C4	9.71e-06	0.233414	0.764	0.658	0.195315
RPL36.3	C4	9.76e-06	-0.142147	1	0.99	0.196375
SCN8A.4	C4	9.76e-06	0.357597	0.426	0.321	0.196406
CHST13.4	C4	9.78e-06	0.344852	0.379	0.281	0.196763
EPM2AIP1	C4	1.02e-05	0.332954	0.308	0.215	0.204356
DHX29.3	C4	1.03e-05	-0.437172	0.552	0.585	0.206952
DUSP23.1	C4	1.03e-05	0.305105	0.455	0.356	0.207009
REEP1	C4	1.03e-05	0.385225	0.259	0.178	0.207518
CTSA.2	C4	1.04e-05	-0.470002	0.495	0.534	0.208498
ATP5PO.2	C4	1.04e-05	-0.250209	0.813	0.815	0.208923
LCMT1.1	C4	1.05e-05	0.278108	0.347	0.249	0.211525
HIGD1A.2	C4	1.06e-05	0.190499	0.703	0.576	0.213388
SPTLC2.2	C4	1.06e-05	-0.508095	0.513	0.532	0.213736
BRI3BP.4	C4	1.07e-05	-0.499565	0.468	0.51	0.215418
SGCE.4	C4	1.11e-05	0.226418	0.405	0.297	0.222352
ANXA11.1	C4	1.11e-05	0.237303	0.664	0.539	0.222517
SSBP3.4	C4	1.11e-05	0.336235	0.401	0.304	0.223056
MSH2.3	C4	1.11e-05	0.192969	0.736	0.613	0.223752
HDGFL2	C4	1.12e-05	0.302848	0.299	0.209	0.225596
POLDIP2.4	C4	1.13e-05	-0.360393	0.66	0.667	0.227737
SFT2D1.3	C4	1.14e-05	-0.286951	0.754	0.741	0.228384
ZMYM5.3	C4	1.16e-05	0.229006	0.462	0.343	0.233294
AP4E1.1	C4	1.16e-05	0.404875	0.324	0.231	0.233315
C1GALT1.2	C4	1.2e-05	0.285035	0.475	0.359	0.240838
RAB13.2	C4	1.2e-05	0.238831	0.505	0.387	0.241863
MLF2.1	C4	1.2e-05	0.165426	0.892	0.797	0.242143
DHDDS	C4	1.21e-05	0.426024	0.272	0.189	0.243956
PHLDA2.4	C4	1.22e-05	-0.750757	0.396	0.441	0.246026
PPP2R3A.3	C4	1.23e-05	0.351337	0.354	0.259	0.248428
KIRREL1.3	C4	1.24e-05	-0.718258	0.232	0.301	0.24866
TPI1.2	C4	1.24e-05	-0.170686	0.986	0.963	0.249741
SESTD1.3	C4	1.26e-05	-0.659384	0.327	0.388	0.252587
SPTLC3.4	C4	1.26e-05	0.257553	0.335	0.24	0.252937
GPT2.4	C4	1.26e-05	-0.582704	0.387	0.439	0.252981
CHCHD1.2	C4	1.29e-05	0.185746	0.869	0.765	0.259439
UBE4A.4	C4	1.29e-05	-0.338417	0.739	0.723	0.259455
PSMD7.2	C4	1.31e-05	0.14038	0.964	0.912	0.263931
CBX6	C4	1.33e-05	0.422285	0.25	0.173	0.267514
ELOA	C4	1.36e-05	0.253573	0.273	0.185	0.272654
LMBRD2.4	C4	1.36e-05	-0.813507	0.225	0.292	0.273259
PFDN2.4	C4	1.38e-05	0.189659	0.888	0.808	0.277616
PSMB5.4	C4	1.39e-05	0.142806	0.987	0.946	0.280569
DDX56.3	C4	1.4e-05	0.27235	0.43	0.318	0.281154
GTPBP4.3	C4	1.4e-05	0.179067	0.932	0.836	0.281658
SDHAF2.1	C4	1.42e-05	0.259289	0.442	0.333	0.284784
DCAF13.3	C4	1.42e-05	0.20687	0.477	0.355	0.285674
PSMD4.1	C4	1.43e-05	0.173805	0.829	0.723	0.287787
HABP4	C4	1.44e-05	0.328281	0.282	0.198	0.289994
PABPC1.3	C4	1.46e-05	-0.216582	0.923	0.907	0.293387
NAPA.3	C4	1.46e-05	0.211008	0.523	0.401	0.294055
MYEF2.1	C4	1.46e-05	0.371395	0.282	0.199	0.294713
SUB1.3	C4	1.47e-05	-0.143949	0.989	0.986	0.295187
SGO1.4	C4	1.47e-05	0.271838	0.403	0.304	0.296259
RSL1D1.3	C4	1.48e-05	-0.299605	0.822	0.807	0.296939
DHRS7.1	C4	1.48e-05	0.225666	0.655	0.537	0.297702
SLC35E3.3	C4	1.49e-05	0.287771	0.514	0.408	0.299401
CCT8.2	C4	1.49e-05	0.168815	0.932	0.856	0.300033
TFF3.3	C4	1.5e-05	-0.837168	0.513	0.533	0.30208
RAB11B.1	C4	1.52e-05	0.230618	0.371	0.268	0.304924
NAALADL2.4	C4	1.52e-05	0.456617	0.356	0.264	0.306573
MT-CO3.3	C4	1.53e-05	-0.194451	1	0.979	0.307127
LITAF.3	C4	1.54e-05	0.187658	0.678	0.558	0.310204
ASAP1.3	C4	1.54e-05	0.195299	0.781	0.668	0.310448
NME7.1	C4	1.57e-05	0.327707	0.329	0.238	0.315271
MAPK13.1	C4	1.57e-05	-0.758393	0.218	0.284	0.315653
COPS5.1	C4	1.58e-05	0.377283	0.335	0.246	0.317755
ELOC.4	C4	1.6e-05	0.145328	0.896	0.811	0.321474
LMO4.3	C4	1.62e-05	-0.692486	0.356	0.404	0.325408
CUL5.2	C4	1.62e-05	0.173036	0.897	0.802	0.326641
SUSD1.3	C4	1.63e-05	-0.461771	0.475	0.51	0.327483
SF3B5.3	C4	1.66e-05	-0.256508	0.845	0.827	0.333061
NDC80.3	C4	1.71e-05	-0.599928	0.344	0.405	0.343227
SEC22B.3	C4	1.72e-05	0.2632	0.455	0.349	0.345794
COIL.2	C4	1.73e-05	-0.58211	0.324	0.387	0.347316
IL1R1	C4	1.73e-05	0.387283	0.272	0.191	0.348611
PLIN2.2	C4	1.73e-05	0.249428	0.574	0.46	0.349041
C8orf33	C4	1.75e-05	0.258015	0.254	0.172	0.351265
NSUN7.1	C4	1.77e-05	0.25941	0.308	0.213	0.35684
TIMM10B	C4	1.78e-05	0.258926	0.32	0.228	0.358755
IL32.4	C4	1.79e-05	0.152058	0.727	0.601	0.360317
SAMD8.1	C4	1.81e-05	0.316762	0.388	0.291	0.363762
SC5D.2	C4	1.82e-05	0.208983	0.888	0.78	0.365879
ALKBH7.2	C4	1.84e-05	0.176004	0.61	0.484	0.37007
TERF2IP.3	C4	1.87e-05	-0.501455	0.45	0.49	0.377111
ZFHX3.4	C4	1.88e-05	0.158155	0.935	0.86	0.378794
INTS7.2	C4	1.89e-05	-0.608854	0.241	0.315	0.38009
ALG5.2	C4	1.92e-05	0.188369	0.739	0.606	0.38558
MASTL.3	C4	1.94e-05	0.245136	0.554	0.427	0.389774
NRCAM.4	C4	1.97e-05	0.197891	0.815	0.72	0.396197
HEXB.3	C4	1.97e-05	-0.269818	0.646	0.69	0.396851
AMOTL1.3	C4	1.97e-05	0.289543	0.403	0.299	0.396999
SNAPC1	C4	2e-05	0.295802	0.273	0.19	0.402263
EZH2.3	C4	2e-05	-0.418559	0.52	0.561	0.403097
USP46.2	C4	2.01e-05	0.254428	0.439	0.335	0.404341
TARBP1	C4	2.02e-05	0.328799	0.306	0.217	0.406676
TMCO3.1	C4	2.02e-05	0.282762	0.363	0.266	0.406755
HYCC1.3	C4	2.04e-05	0.229704	0.435	0.325	0.409717
RBAK-RBAKDN.3	C4	2.04e-05	0.279915	0.362	0.264	0.409967
TMEM263.3	C4	2.06e-05	0.232075	0.518	0.396	0.413981
SSH3	C4	2.06e-05	0.337424	0.281	0.196	0.414556
SCAMP2.3	C4	2.09e-05	0.238953	0.592	0.469	0.419912
PTMS.4	C4	2.09e-05	-0.201505	0.944	0.933	0.420272
PTPMT1.3	C4	2.13e-05	0.247984	0.549	0.44	0.42898
FBXL12	C4	2.18e-05	0.249264	0.268	0.184	0.439406
CDK11B.2	C4	2.21e-05	0.299728	0.344	0.251	0.445476
VEGFB.1	C4	2.25e-05	0.26708	0.365	0.271	0.453406
CMTM4.2	C4	2.26e-05	-0.342248	0.665	0.665	0.454555
EIF4A2.2	C4	2.27e-05	-0.255931	0.818	0.8	0.455824
ERCC8.2	C4	2.27e-05	-0.502403	0.401	0.452	0.457603
RCN2.1	C4	2.28e-05	0.196659	0.779	0.669	0.458403
TTC9C.1	C4	2.29e-05	0.324943	0.378	0.279	0.461701
PSMD10.3	C4	2.3e-05	0.254096	0.622	0.506	0.463313
JOSD1.2	C4	2.31e-05	-0.580679	0.385	0.431	0.463908
SUPT3H.4	C4	2.31e-05	0.272046	0.435	0.328	0.464542
RPL35A.2	C4	2.35e-05	-0.118383	1	0.994	0.472666
TNRC18.4	C4	2.36e-05	0.318494	0.399	0.301	0.474063
SPEN.2	C4	2.39e-05	-0.411196	0.536	0.562	0.481055
TNFRSF12A.4	C4	2.41e-05	-0.740124	0.574	0.571	0.483895
POLR1D.3	C4	2.42e-05	0.166356	0.905	0.818	0.487095
FN1.2	C4	2.43e-05	0.205955	0.987	0.936	0.489385
PLXNA1	C4	2.44e-05	0.282721	0.255	0.175	0.490506
N4BP2.4	C4	2.44e-05	0.215337	0.703	0.611	0.491217
RRP1B.3	C4	2.46e-05	0.26443	0.457	0.344	0.494045
SUN1.1	C4	2.48e-05	0.300024	0.329	0.237	0.498075
MVB12B.4	C4	2.5e-05	0.233407	0.331	0.24	0.502362
TM9SF2.2	C4	2.5e-05	0.206233	0.799	0.695	0.503212
ZDHHC17	C4	2.51e-05	0.325083	0.299	0.212	0.50475
NUMA1.3	C4	2.54e-05	-0.579202	0.338	0.395	0.510089
IFNGR2.1	C4	2.57e-05	0.24163	0.401	0.298	0.517748
SPTY2D1.1	C4	2.58e-05	0.268756	0.435	0.33	0.518386
STAM.1	C4	2.58e-05	0.200738	0.737	0.637	0.518715
CAPN2.2	C4	2.58e-05	-0.539254	0.392	0.432	0.519065
FBL.2	C4	2.61e-05	-0.314844	0.721	0.703	0.524954
LAMP1.1	C4	2.62e-05	0.245578	0.7	0.578	0.527603
MLH1	C4	2.64e-05	0.322611	0.275	0.196	0.53115
IPO5.3	C4	2.64e-05	0.258159	0.651	0.537	0.532076
NDUFA6.1	C4	2.68e-05	-0.255503	0.874	0.851	0.539997
SLC25A36.4	C4	2.69e-05	0.179456	0.808	0.689	0.542014
HTATSF1.1	C4	2.71e-05	0.253206	0.558	0.446	0.545016
MITD1.3	C4	2.74e-05	0.296329	0.471	0.36	0.552091
SMG1.2	C4	2.77e-05	-0.479003	0.468	0.497	0.55642
MTPN.2	C4	2.8e-05	0.16156	0.856	0.767	0.563325
LDLR.3	C4	2.8e-05	-0.411658	0.592	0.605	0.563527
LSM1.1	C4	2.81e-05	0.200759	0.655	0.538	0.564479
MED1.2	C4	2.87e-05	0.22537	0.559	0.446	0.577222
FNBP1L.3	C4	2.89e-05	0.235864	0.586	0.474	0.582195
EFTUD2.3	C4	2.91e-05	0.233129	0.502	0.388	0.58478
CCDC66.2	C4	2.91e-05	0.281872	0.397	0.298	0.586313
AZI2.2	C4	2.93e-05	0.371176	0.381	0.288	0.588803
EIF2AK3.3	C4	2.94e-05	0.171325	0.5	0.384	0.59129
IARS2.2	C4	2.96e-05	-0.35884	0.676	0.672	0.595948
PPP1R14B.4	C4	2.96e-05	0.129234	0.959	0.903	0.596506
EIF6.2	C4	2.97e-05	-0.235127	0.867	0.834	0.598411
LARS1.1	C4	2.99e-05	-0.28411	0.795	0.755	0.601137
SMUG1.1	C4	3.03e-05	0.306707	0.309	0.224	0.610408
FOXK2.2	C4	3.04e-05	-0.50921	0.417	0.454	0.612163
TNKS2.3	C4	3.05e-05	0.26177	0.674	0.564	0.612685
CD81.2	C4	3.06e-05	0.184009	0.842	0.765	0.615882
USP36.3	C4	3.08e-05	-0.726122	0.207	0.269	0.619272
PSME3.2	C4	3.08e-05	0.26008	0.45	0.344	0.619683
PDHB	C4	3.1e-05	0.145498	0.637	0.503	0.623387
PSMC1.2	C4	3.15e-05	0.2209	0.626	0.502	0.633409
COQ9	C4	3.19e-05	-0.668001	0.277	0.334	0.641085
NEDD8.1	C4	3.26e-05	0.117985	0.957	0.917	0.655897
ANKFY1	C4	3.28e-05	0.322229	0.259	0.182	0.65953
CCNB1IP1.3	C4	3.28e-05	0.170306	0.754	0.649	0.659583
FAM117A.4	C4	3.29e-05	0.260164	0.428	0.327	0.662222
GRINA	C4	3.32e-05	0.377843	0.268	0.188	0.667359
PIGS.2	C4	3.33e-05	-0.489037	0.383	0.435	0.669481
UROS	C4	3.46e-05	0.247736	0.403	0.302	0.696152
DIP2B.2	C4	3.48e-05	-0.289258	0.748	0.738	0.701154
GSE1.3	C4	3.5e-05	-0.375328	0.617	0.635	0.703549
FOXO3.3	C4	3.51e-05	-0.506283	0.511	0.532	0.705689
SNRNP200.2	C4	3.51e-05	-0.519599	0.388	0.438	0.707159
ABHD2.4	C4	3.52e-05	0.204119	0.457	0.343	0.707661
NDUFA9.2	C4	3.53e-05	-0.364492	0.588	0.591	0.709298
ARL1.1	C4	3.53e-05	0.248882	0.644	0.529	0.710382
SPAG7	C4	3.6e-05	0.301118	0.306	0.22	0.725073
NDUFB4.4	C4	3.67e-05	-0.190374	0.946	0.931	0.738432
NUDT15.3	C4	3.69e-05	0.236925	0.43	0.329	0.742571
USB1.3	C4	3.7e-05	0.237036	0.388	0.287	0.743574
CPD.4	C4	3.88e-05	0.22085	0.637	0.525	0.78073
PTMA.3	C4	3.9e-05	-0.104863	1	0.995	0.783796
PSMB2.2	C4	3.9e-05	0.167876	0.851	0.766	0.785502
PYGL.2	C4	4.02e-05	-0.720515	0.281	0.334	0.807992
UPF3A.1	C4	4.05e-05	0.216489	0.75	0.636	0.814175
SPRY2.1	C4	4.08e-05	0.304438	0.29	0.209	0.821895
RRM2.4	C4	4.18e-05	-0.487977	0.516	0.553	0.840676
CREG1	C4	4.21e-05	0.266908	0.435	0.332	0.846222
MFN2.3	C4	4.36e-05	-0.684629	0.228	0.29	0.877663
WDR36.2	C4	4.37e-05	-0.409394	0.457	0.505	0.879138
CBX3.2	C4	4.4e-05	0.125303	0.968	0.918	0.884683
RETREG1	C4	4.42e-05	0.302277	0.277	0.198	0.889593
ACADM.1	C4	4.45e-05	-0.476626	0.466	0.504	0.895633
HSDL2.3	C4	4.48e-05	-0.220976	0.797	0.817	0.902329
ENSG00000276256.4	C4	4.51e-05	0.228026	0.46	0.348	0.906759
SH3KBP1.2	C4	4.53e-05	0.254198	0.716	0.597	0.911202
COMT.3	C4	4.58e-05	-0.281267	0.817	0.788	0.920971
CUL4A.2	C4	4.62e-05	0.198143	0.613	0.497	0.928676
MRPL49	C4	4.63e-05	0.244742	0.331	0.239	0.931149
PI4K2B.1	C4	4.73e-05	0.278307	0.29	0.207	0.952521
FAM174B.4	C4	4.79e-05	0.194345	0.527	0.402	0.964355
RFC4.3	C4	4.81e-05	0.214595	0.358	0.263	0.968406
C15orf40.3	C4	4.82e-05	0.226003	0.462	0.355	0.970306
GNPDA1.1	C4	4.86e-05	-0.324629	0.572	0.6	0.978651
USP25.3	C4	5e-05	0.254159	0.496	0.393	1
TIMM17A.3	C4	5.08e-05	-0.349552	0.626	0.64	1
MIEN1.1	C4	5.09e-05	0.193078	0.714	0.599	1
ATP5MK.3	C4	5.11e-05	0.107489	0.984	0.964	1
DPM1.1	C4	5.23e-05	0.136887	0.948	0.9	1
COA4.3	C4	5.23e-05	-0.225069	0.906	0.885	1
KMT2C.4	C4	5.26e-05	-0.284599	0.739	0.722	1
ERI1.2	C4	5.31e-05	-0.577804	0.385	0.435	1
GTF2IRD1.4	C4	5.36e-05	-0.52409	0.394	0.44	1
TPM3.2	C4	5.36e-05	0.125412	0.993	0.98	1
ANP32E.2	C4	5.42e-05	0.197886	0.66	0.552	1
NSRP1.2	C4	5.43e-05	0.223339	0.658	0.569	1
MREG	C4	5.52e-05	0.374713	0.263	0.188	1
MNAT1.1	C4	5.52e-05	0.192169	0.522	0.407	1
BTBD7.3	C4	5.54e-05	-0.368186	0.496	0.55	1
DGAT1.4	C4	5.67e-05	-0.739775	0.205	0.265	1
RAB20	C4	5.69e-05	0.303749	0.259	0.181	1
GNG12.2	C4	5.79e-05	-0.632349	0.236	0.297	1
GOLT1A	C4	5.87e-05	0.232156	0.3	0.216	1
AKAP9.4	C4	5.9e-05	-0.401418	0.874	0.82	1
HSD17B12.2	C4	5.94e-05	0.149867	0.836	0.734	1
RPL26L1.3	C4	5.96e-05	-0.373668	0.653	0.649	1
RHBDD3	C4	5.97e-05	0.296981	0.284	0.203	1
MAB21L4	C4	5.98e-05	0.411614	0.272	0.195	1
GALK2.2	C4	6.1e-05	-0.464471	0.426	0.475	1
AFG1L.2	C4	6.11e-05	-0.814456	0.212	0.268	1
QDPR.3	C4	6.13e-05	0.215399	0.5	0.394	1
SORT1.1	C4	6.14e-05	0.246811	0.284	0.201	1
GEMIN2.3	C4	6.23e-05	0.258801	0.405	0.304	1
MAPRE1.4	C4	6.25e-05	0.15367	0.802	0.697	1
PRSS8.2	C4	6.33e-05	0.22127	0.656	0.54	1
RCC1.4	C4	6.36e-05	-0.423197	0.534	0.554	1
TOLLIP	C4	6.36e-05	0.33297	0.282	0.205	1
DFFA.3	C4	6.36e-05	0.167233	0.775	0.651	1
CCT2.3	C4	6.38e-05	0.146104	0.966	0.893	1
ZC3HAV1.2	C4	6.41e-05	0.180239	0.545	0.428	1
MRPS26.4	C4	6.46e-05	-0.329968	0.815	0.786	1
AP2A2.4	C4	6.55e-05	0.267075	0.468	0.363	1
CIAO2B.3	C4	6.59e-05	0.10779	0.966	0.914	1
SKIC3.3	C4	6.62e-05	-0.282747	0.728	0.731	1
EDRF1.1	C4	6.67e-05	0.271221	0.365	0.273	1
SEPTIN2.3	C4	6.71e-05	0.190621	0.809	0.695	1
EIF1B.1	C4	6.72e-05	0.180254	0.817	0.715	1
CTSH.2	C4	6.75e-05	0.231094	0.655	0.536	1
TMEM161B.2	C4	6.83e-05	-0.565235	0.324	0.373	1
OSBP.3	C4	6.85e-05	0.192893	0.491	0.386	1
MEST.3	C4	6.89e-05	0.174419	0.669	0.555	1
PRKCA.2	C4	6.95e-05	-0.418334	0.604	0.627	1
POLR1F.3	C4	7e-05	0.237887	0.45	0.344	1
PSENEN.1	C4	7.02e-05	0.209146	0.552	0.442	1
DNMT3B.3	C4	7.04e-05	0.241322	0.446	0.345	1
MFGE8.2	C4	7.1e-05	0.244242	0.511	0.412	1
DBT	C4	7.2e-05	0.239961	0.282	0.2	1
BICD1.2	C4	7.23e-05	-0.545495	0.426	0.469	1
MRPL39.1	C4	7.51e-05	0.319294	0.29	0.212	1
G0S2.3	C4	7.56e-05	-0.944287	0.266	0.315	1
MT-ND3.3	C4	7.6e-05	-0.258181	0.998	0.956	1
TMEM69.2	C4	7.64e-05	0.219956	0.412	0.314	1
PPP6C.2	C4	7.69e-05	0.216522	0.649	0.534	1
SEC22C.1	C4	7.76e-05	0.301706	0.302	0.218	1
YTHDC1.4	C4	7.91e-05	0.160353	0.755	0.63	1
FNBP1.3	C4	8.07e-05	0.1564	0.424	0.318	1
RIMOC1.4	C4	8.11e-05	0.218131	0.509	0.397	1
PRPF19.1	C4	8.14e-05	0.226027	0.482	0.378	1
CDK12.2	C4	8.21e-05	0.186906	0.752	0.637	1
MED28.1	C4	8.32e-05	0.153553	0.754	0.637	1
DNAJC7.2	C4	8.32e-05	0.162965	0.844	0.79	1
MED14.2	C4	8.33e-05	-0.569171	0.272	0.332	1
SYF2.4	C4	8.33e-05	0.189217	0.468	0.357	1
CHM.4	C4	8.43e-05	0.229591	0.516	0.407	1
APC.4	C4	8.59e-05	-0.51391	0.426	0.466	1
FAM217B.4	C4	8.63e-05	0.208039	0.727	0.606	1
CPSF7.3	C4	8.64e-05	0.190162	0.502	0.394	1
LIN7C.1	C4	8.65e-05	0.293768	0.34	0.253	1
RBPJ.3	C4	8.68e-05	0.156335	0.529	0.417	1
UNC13B	C4	8.82e-05	0.216945	0.252	0.175	1
DCAF10.4	C4	8.83e-05	0.30836	0.367	0.277	1
ALG1.2	C4	8.94e-05	0.303233	0.336	0.249	1
CWF19L1.2	C4	8.95e-05	0.171401	0.437	0.336	1
HAUS8.1	C4	8.99e-05	0.255294	0.284	0.206	1
BRAF.4	C4	9.07e-05	-0.356002	0.665	0.654	1
XPR1.3	C4	9.09e-05	-0.462175	0.482	0.504	1
MBD4.3	C4	9.16e-05	0.180483	0.511	0.41	1
RTN3.3	C4	9.27e-05	0.143667	0.928	0.863	1
MIPOL1.3	C4	9.28e-05	0.233093	0.435	0.34	1
NSF.1	C4	9.32e-05	0.229492	0.302	0.218	1
SRPK2.2	C4	9.35e-05	0.200425	0.716	0.591	1
RBM26.1	C4	9.38e-05	0.193948	0.718	0.613	1
GEMIN5.4	C4	9.54e-05	-0.712792	0.209	0.264	1
MRPL34.2	C4	9.7e-05	-0.343633	0.619	0.652	1
TADA3.1	C4	9.75e-05	0.270379	0.345	0.257	1
TIRAP.1	C4	9.85e-05	0.258562	0.291	0.21	1
ZNG1E	C4	9.85e-05	0.277879	0.261	0.183	1
NAALAD2.4	C4	9.86e-05	0.160325	0.594	0.476	1
XPO4.3	C4	9.87e-05	0.155964	0.633	0.501	1
CHD1.2	C4	9.93e-05	-0.344358	0.608	0.619	1
TSPAN6.1	C4	0.00010001	0.198293	0.808	0.714	1
PIGT.2	C4	0.000100329	0.244516	0.574	0.465	1
ZFYVE16.4	C4	0.000100457	-0.352301	0.574	0.589	1
RAB11FIP1.3	C4	0.000100822	-0.318486	0.748	0.733	1
PSMA4.1	C4	0.000101187	0.114851	0.978	0.953	1
CFAP97.2	C4	0.000102046	-0.629632	0.254	0.31	1
EEF1AKMT2.2	C4	0.000102883	0.243381	0.338	0.251	1
CEP76.3	C4	0.000104589	-0.487033	0.387	0.435	1
AACS	C4	0.00010642	0.231796	0.293	0.213	1
HOOK3.4	C4	0.000106752	0.183589	0.736	0.622	1
CEBPB.2	C4	0.000107825	0.28025	0.651	0.564	1
MAK16.3	C4	0.000108004	0.174221	0.349	0.255	1
UBE2D3.1	C4	0.000108617	0.115532	0.917	0.838	1
NDUFA4.1	C4	0.000108746	-0.109542	0.996	0.987	1
STXBP6.4	C4	0.000108765	0.185013	0.655	0.561	1
SLC35C2.2	C4	0.000109756	0.215305	0.387	0.292	1
NAB1.4	C4	0.000109878	-0.494944	0.439	0.467	1
PPA1.4	C4	0.000110878	0.111337	0.971	0.946	1
NDUFB5.1	C4	0.000112393	-0.281786	0.748	0.747	1
RALB.1	C4	0.000114548	-0.475303	0.466	0.491	1
CEBPA.4	C4	0.000115162	-0.622373	0.245	0.305	1
SNX3.3	C4	0.000115805	0.108551	0.892	0.822	1
BRD7.2	C4	0.000117131	0.126385	0.881	0.777	1
CNIH1.1	C4	0.000117517	-0.274802	0.748	0.726	1
HDDC3.1	C4	0.000118201	0.215415	0.331	0.241	1
CEP152.3	C4	0.000119334	-0.520906	0.331	0.383	1
MIOS.1	C4	0.0001204	0.242645	0.279	0.199	1
SLC39A6.1	C4	0.000121437	0.329153	0.286	0.211	1
KITLG.2	C4	0.0001216	0.318497	0.604	0.517	1
NDUFAF6.2	C4	0.00012213	-0.617064	0.308	0.357	1
PABPC4.3	C4	0.000123621	0.176022	0.486	0.374	1
DCTD.1	C4	0.000123798	0.238285	0.324	0.239	1
CCDC32	C4	0.000124124	0.268601	0.259	0.188	1
IRF2BPL.4	C4	0.000125614	0.294628	0.36	0.277	1
MGAT4B.1	C4	0.000126224	-0.447703	0.439	0.481	1
CACUL1.2	C4	0.000126479	0.218878	0.482	0.378	1
NUBPL.2	C4	0.000127247	0.222401	0.36	0.269	1
NT5DC1.2	C4	0.000127253	-0.44071	0.45	0.496	1
PDXK.1	C4	0.000128504	0.174216	0.743	0.626	1
RPGRIP1L.2	C4	0.00012872	0.196595	0.45	0.347	1
GTF2H2.3	C4	0.000130342	0.209224	0.491	0.386	1
SCARB2.4	C4	0.000130453	0.200836	0.615	0.51	1
EBNA1BP2.3	C4	0.000132001	-0.447727	0.532	0.553	1
NUB1.1	C4	0.000134732	-0.511222	0.405	0.441	1
RPS15.2	C4	0.000134884	-0.10171	1	0.993	1
SNRNP35	C4	0.000135229	0.254202	0.277	0.2	1
MARCHF6.3	C4	0.000136383	-0.34801	0.554	0.578	1
GNGT1.3	C4	0.000137231	0.174447	0.586	0.481	1
SLC25A3.2	C4	0.000137753	-0.139201	0.996	0.981	1
GFPT1.2	C4	0.000138025	0.123971	0.79	0.678	1
DNAJC24	C4	0.000138327	0.272465	0.264	0.189	1
RNF170.3	C4	0.000138718	0.239969	0.322	0.238	1
CENPQ.3	C4	0.000138945	0.272575	0.356	0.271	1
UBE2M.3	C4	0.000139121	0.179177	0.757	0.665	1
BTG1.4	C4	0.00014053	-0.426692	0.541	0.565	1
DUSP11.1	C4	0.00014136	0.237443	0.381	0.287	1
AP2A1.2	C4	0.000142637	0.25575	0.387	0.296	1
COPRS.2	C4	0.000143081	0.146448	0.818	0.709	1
LYPLAL1.2	C4	0.000144237	0.213877	0.489	0.39	1
MRPS27.3	C4	0.00014615	-0.426354	0.451	0.483	1
SLC20A2.3	C4	0.000146561	-0.396359	0.649	0.659	1
SGK1.2	C4	0.00014806	-0.596127	0.207	0.271	1
PNPLA8.4	C4	0.000150144	0.1901	0.376	0.276	1
PEX3.3	C4	0.000150745	0.183846	0.487	0.382	1
ZNRD2.2	C4	0.000151054	0.265724	0.441	0.347	1
NFE2L1.2	C4	0.000151656	-0.360748	0.538	0.562	1
SIGIRR.1	C4	0.000153147	0.238399	0.3	0.22	1
TTK.3	C4	0.000155974	0.20997	0.477	0.375	1
PGRMC1.1	C4	0.000156205	-0.346184	0.628	0.631	1
AZIN1.2	C4	0.000156967	0.170805	0.516	0.4	1
TPD52L2.2	C4	0.00015804	0.193019	0.595	0.484	1
MRPS14.1	C4	0.00016075	0.178187	0.766	0.669	1
ITGB1.2	C4	0.000161029	0.119659	0.986	0.923	1
UPF3B.2	C4	0.000161344	0.151049	0.646	0.532	1
OSBPL2.3	C4	0.000161812	0.154647	0.464	0.361	1
GDI2	C4	0.000164224	0.128993	0.89	0.808	1
PRXL2C.1	C4	0.000166287	0.197003	0.509	0.408	1
PRPF18.2	C4	0.000167882	0.164742	0.448	0.342	1
UBE2C.3	C4	0.000168551	0.316659	0.844	0.761	1
CHDH.3	C4	0.00016889	-0.572895	0.241	0.302	1
RECQL.3	C4	0.000169764	0.185971	0.601	0.497	1
PSAT1	C4	0.000170877	0.270878	0.272	0.2	1
CAPZB.1	C4	0.000171355	0.147736	0.879	0.781	1
UQCC2.3	C4	0.000176309	-0.311978	0.68	0.678	1
HIKESHI.1	C4	0.000178052	0.132275	0.849	0.75	1
UBAC2.2	C4	0.000179245	0.170745	0.637	0.538	1
SLC1A3.2	C4	0.000179912	0.163547	0.813	0.721	1
DPP4.2	C4	0.00018124	-0.333204	0.626	0.642	1
IMMP2L.4	C4	0.000181617	-0.529736	0.318	0.37	1
FOXRED2.2	C4	0.000182477	0.213162	0.536	0.433	1
SLC25A24.3	C4	0.000186141	-0.545237	0.27	0.33	1
TRIP4	C4	0.000187438	0.250547	0.302	0.221	1
CASK.2	C4	0.000187603	0.145956	0.883	0.793	1
HEXIM1.2	C4	0.000191284	-0.5821	0.36	0.397	1
ERGIC2.2	C4	0.000193039	0.147976	0.811	0.712	1
CRACD.4	C4	0.000193381	0.256325	0.448	0.355	1
MTREX.2	C4	0.000194635	-0.410454	0.48	0.508	1
POLR2A.2	C4	0.00019592	0.21628	0.547	0.445	1
PLEKHA6.2	C4	0.000195991	-0.717076	0.23	0.285	1
CCNL1.4	C4	0.000197032	-0.365665	0.628	0.625	1
TAF1D.3	C4	0.000197373	-0.211843	0.941	0.913	1
PARPBP.4	C4	0.000197644	0.208256	0.567	0.459	1
CNOT7.1	C4	0.000200049	0.146635	0.736	0.623	1
DISP1.4	C4	0.000200991	0.255126	0.513	0.408	1
RBM15B.1	C4	0.0002014	0.232851	0.272	0.197	1
SLC35F2.4	C4	0.000204319	-0.601805	0.261	0.316	1
GLCCI1.2	C4	0.000204468	-0.68543	0.257	0.314	1
SENP6.2	C4	0.00020516	-0.274045	0.779	0.752	1
IGF2BP1.2	C4	0.000205667	-0.148146	0.959	0.924	1
WEE1.4	C4	0.000205709	0.206005	0.599	0.503	1
TMEM243	C4	0.000206534	0.272728	0.264	0.191	1
NT5C3B	C4	0.00020968	0.170043	0.397	0.304	1
PLP2.4	C4	0.000210487	-0.564913	0.378	0.415	1
ISY1.1	C4	0.000210682	0.323584	0.313	0.236	1
PRKAA1.2	C4	0.000211834	-0.542499	0.327	0.378	1
NT5C2.2	C4	0.000211892	0.227687	0.561	0.467	1
TMBIM4.1	C4	0.00021358	0.153957	0.791	0.683	1
TRAM2.2	C4	0.000214348	0.160652	0.513	0.405	1
ATP5MC1.1	C4	0.000215623	-0.154804	0.977	0.961	1
XRN2.2	C4	0.000222027	0.138727	0.824	0.724	1
SAT2.1	C4	0.000225858	0.27179	0.315	0.239	1
SELENOI.2	C4	0.000226273	-0.467322	0.522	0.531	1
A1CF.4	C4	0.000226795	0.248287	0.714	0.643	1
SLC29A2.1	C4	0.000227865	0.220673	0.29	0.213	1
CCNJL.4	C4	0.000228973	-0.789559	0.201	0.252	1
DYNLRB1	C4	0.00023164	0.262605	0.39	0.303	1
DDX27.4	C4	0.000235318	0.149673	0.86	0.749	1
WIPF2.2	C4	0.000242054	0.201862	0.554	0.451	1
GIT2.1	C4	0.000246828	0.295005	0.3	0.225	1
CDH1.4	C4	0.000247103	0.115362	0.996	0.94	1
SLC19A2.2	C4	0.000249482	0.217665	0.329	0.246	1
FKBP11.2	C4	0.000249639	-0.382315	0.531	0.557	1
IL13RA1.1	C4	0.000250168	-0.595791	0.304	0.345	1
MBNL2.4	C4	0.000253388	0.119876	0.437	0.339	1
MGAT5.1	C4	0.000253946	0.246423	0.336	0.257	1
RALGPS2.2	C4	0.000256172	-0.415658	0.509	0.526	1
MTFR2.4	C4	0.000258746	0.18085	0.331	0.249	1
ATAD5.3	C4	0.000259259	0.243613	0.594	0.491	1
TTC17.3	C4	0.000260172	0.133298	0.779	0.648	1
DPP7.3	C4	0.000264663	0.195325	0.344	0.255	1
DYNLT3.4	C4	0.000267326	-0.402506	0.522	0.535	1
ING3	C4	0.000267697	0.266444	0.259	0.189	1
UCK2.3	C4	0.000268703	-0.551395	0.333	0.373	1
DDB1.2	C4	0.000269051	0.233443	0.489	0.394	1
TRIM37.2	C4	0.000269056	-0.478492	0.353	0.406	1
FKBP14.2	C4	0.000269948	0.247146	0.406	0.311	1
STARD3NL	C4	0.000270958	0.168076	0.442	0.343	1
SRRM2.3	C4	0.000271813	-0.199231	0.921	0.868	1
CNEP1R1.1	C4	0.000272016	0.191767	0.318	0.236	1
FLRT3.3	C4	0.000274376	0.286025	0.372	0.288	1
CTSC.4	C4	0.000275639	0.2766	0.791	0.74	1
LAMTOR5.3	C4	0.000277068	0.167915	0.838	0.767	1
TAF1B.4	C4	0.00027857	0.230802	0.446	0.351	1
CDC6.3	C4	0.000278746	0.315144	0.399	0.315	1
BLCAP.2	C4	0.00027913	-0.455179	0.388	0.438	1
ATG12.1	C4	0.000281721	-0.369679	0.525	0.54	1
SMIM26.3	C4	0.000284473	0.18622	0.826	0.741	1
NUF2.3	C4	0.000284823	0.166677	0.471	0.372	1
STK25	C4	0.000291446	0.252874	0.288	0.215	1
CCNB1.2	C4	0.000293941	-0.368945	0.642	0.642	1
ASB8.3	C4	0.00029699	0.140472	0.342	0.25	1
P4HA1.2	C4	0.000300108	0.206498	0.784	0.681	1
MAF1.3	C4	0.000303055	0.165641	0.358	0.266	1
DNAH14.2	C4	0.000307242	-0.318533	0.674	0.658	1
STUB1.1	C4	0.000309106	0.101891	0.428	0.326	1
WTIP.1	C4	0.000310509	0.229907	0.255	0.185	1
GLTP.1	C4	0.000314716	0.24976	0.311	0.234	1
UFC1.2	C4	0.000316298	0.128608	0.737	0.645	1
REL.2	C4	0.000316736	-0.471663	0.351	0.395	1
DUSP3.2	C4	0.000316769	0.197873	0.656	0.55	1
DHFR.3	C4	0.000318219	-0.297538	0.669	0.672	1
OGA.2	C4	0.000318266	0.202443	0.518	0.433	1
GPALPP1.2	C4	0.000318473	0.173836	0.45	0.346	1
MCUR1.2	C4	0.000321048	-0.301035	0.773	0.765	1
CEP95.3	C4	0.000321608	-0.500937	0.326	0.374	1
CAPN7.4	C4	0.000322024	0.210245	0.468	0.369	1
PHPT1.1	C4	0.000324468	-0.255284	0.736	0.731	1
ATF7IP2.4	C4	0.000324864	0.164949	0.414	0.318	1
PPHLN1.1	C4	0.000325931	0.16637	0.838	0.739	1
DZIP3.3	C4	0.000327344	0.205628	0.451	0.361	1
NPEPPS.4	C4	0.000333213	0.162473	0.858	0.761	1
ANXA8.3	C4	0.000338954	0.166784	0.478	0.372	1
ETS2.2	C4	0.00034023	-0.594584	0.228	0.284	1
TMBIM1.2	C4	0.00034143	-0.542537	0.324	0.367	1
TMED8.2	C4	0.000342522	0.252163	0.331	0.252	1
SAV1.4	C4	0.000347807	0.237144	0.349	0.27	1
MEAF6.3	C4	0.000349209	0.116341	0.502	0.393	1
CHMP2A.2	C4	0.000349875	0.1714	0.599	0.486	1
POLR2B.2	C4	0.000351925	0.132162	0.718	0.627	1
VPS41.3	C4	0.00035229	0.173375	0.509	0.408	1
USP9X.3	C4	0.000354798	0.148518	0.68	0.561	1
SURF4.2	C4	0.000361	-0.315041	0.626	0.634	1
MTRFR.2	C4	0.000366734	0.177706	0.457	0.354	1
ING5.1	C4	0.000369008	0.29177	0.273	0.203	1
PSEN1.2	C4	0.000370948	-0.504056	0.387	0.419	1
NAMPT.2	C4	0.000372314	-0.55636	0.297	0.348	1
ALDH3A2.1	C4	0.000374271	-0.429766	0.311	0.371	1
GALNT7.3	C4	0.000376256	0.229592	0.354	0.268	1
KLF6.3	C4	0.000376575	-0.452192	0.788	0.746	1
TDRD3	C4	0.000380584	0.237673	0.299	0.225	1
USP40	C4	0.000381493	0.20398	0.275	0.2	1
CAPZA2.1	C4	0.000390293	0.124225	0.849	0.76	1
LUZP1.2	C4	0.000393032	0.181888	0.349	0.262	1
RB1CC1.3	C4	0.000393885	0.173313	0.451	0.357	1
LAGE3	C4	0.000396922	0.126284	0.746	0.638	1
PEPD.3	C4	0.000398634	-0.377526	0.631	0.639	1
PMS2	C4	0.00040026	0.268717	0.299	0.221	1
YAP1.2	C4	0.000402113	-0.241689	0.876	0.83	1
TSPAN3.1	C4	0.000404591	0.188678	0.624	0.511	1
RBIS.4	C4	0.000405114	0.137089	0.853	0.764	1
NDUFAF4.3	C4	0.000407015	-0.436546	0.541	0.553	1
CHTOP	C4	0.000407566	0.171846	0.482	0.377	1
ATP9A.2	C4	0.000410114	0.145173	0.559	0.45	1
TMEM127.2	C4	0.000411088	0.238231	0.326	0.248	1
TRAF4.3	C4	0.00041125	-0.517298	0.362	0.402	1
TRA2A.4	C4	0.000411344	0.162656	0.851	0.727	1
CXADR.3	C4	0.000414335	0.174355	0.739	0.64	1
NEPRO.1	C4	0.000416118	0.207172	0.451	0.357	1
PKM.2	C4	0.000419205	0.119058	0.897	0.805	1
GOLGA5.2	C4	0.000423506	0.169978	0.34	0.255	1
ZMIZ1.4	C4	0.000431528	0.205424	0.396	0.305	1
ATP6V1H.3	C4	0.000433033	0.198874	0.371	0.285	1
RLF.1	C4	0.000433833	0.218101	0.401	0.309	1
FKBP1A.2	C4	0.000434318	0.170305	0.777	0.673	1
MYBL2.4	C4	0.000434409	0.128122	0.777	0.664	1
SCAP	C4	0.000439204	0.155193	0.272	0.196	1
ZSWIM6.2	C4	0.000440957	0.159543	0.615	0.508	1
FOXP1.4	C4	0.000443628	0.128722	0.862	0.765	1
DNAJB12	C4	0.000444322	0.192424	0.311	0.235	1
USP14.4	C4	0.000445494	-0.224638	0.881	0.84	1
TULP3.4	C4	0.000448994	0.12145	0.486	0.376	1
EPS8L2	C4	0.000449902	0.252366	0.281	0.208	1
UNC50.1	C4	0.000450652	0.198934	0.502	0.403	1
MAGI1.4	C4	0.000457113	0.146816	0.982	0.899	1
HNRNPD.4	C4	0.000461503	0.112711	0.977	0.951	1
NUDT8.3	C4	0.000463426	-0.632101	0.273	0.317	1
ETF1.2	C4	0.00046408	-0.259834	0.734	0.688	1
MTFMT.2	C4	0.00046449	-0.528742	0.3	0.344	1
RAB11FIP2.1	C4	0.000467039	0.208029	0.426	0.331	1
RBM25.2	C4	0.000470466	-0.196771	0.867	0.842	1
DDA1.3	C4	0.000471523	0.152657	0.489	0.391	1
MKLN1.4	C4	0.000475334	-0.261976	0.689	0.681	1
EEF1E1.3	C4	0.000476497	0.120593	0.833	0.735	1
MMADHC	C4	0.000479646	0.116867	0.856	0.755	1
TMED4.1	C4	0.000485119	0.16948	0.75	0.657	1
TWSG1.1	C4	0.00048705	-0.424106	0.495	0.51	1
GNE	C4	0.000493991	0.239472	0.268	0.197	1
LARP7.3	C4	0.000496404	0.177818	0.514	0.415	1
ATG101.2	C4	0.000508157	0.158536	0.57	0.466	1
AARS1.3	C4	0.000508897	0.220254	0.448	0.356	1
NCOA1.4	C4	0.000509341	0.135239	0.781	0.681	1
PEAK1.2	C4	0.000509662	-0.513114	0.342	0.386	1
NPRL3.2	C4	0.000510358	0.145832	0.335	0.249	1
CLCN6.2	C4	0.000512936	0.115597	0.396	0.298	1
VDAC2.4	C4	0.000513447	0.12056	0.901	0.834	1
AAAS	C4	0.000515456	0.208253	0.255	0.187	1
ZNF131.2	C4	0.000516677	-0.350019	0.592	0.593	1
NUDC.4	C4	0.000520541	-0.257203	0.755	0.746	1
QARS1	C4	0.000521878	0.263221	0.322	0.249	1
COG3	C4	0.000524585	0.121608	0.309	0.232	1
SERTAD2.3	C4	0.000531401	-0.522104	0.371	0.407	1
ARL14EP	C4	0.000543148	0.192512	0.329	0.248	1
EIF3G.3	C4	0.000543591	0.175182	0.583	0.489	1
PPP1R15A.2	C4	0.000544366	-0.60451	0.306	0.342	1
RRBP1.3	C4	0.000546183	0.180612	0.964	0.911	1
MRPL10.2	C4	0.000546493	0.147317	0.54	0.433	1
UBE2G2.3	C4	0.000550915	0.148333	0.489	0.39	1
TMEM50B.1	C4	0.000552992	0.158076	0.491	0.386	1
NOL11.3	C4	0.000555718	-0.386781	0.45	0.478	1
ARL6IP1.3	C4	0.000560569	0.158884	0.876	0.806	1
ASPH.2	C4	0.00056118	0.176804	0.691	0.605	1
STAU1.3	C4	0.000564392	-0.183736	0.903	0.882	1
LRPPRC.3	C4	0.000566373	-0.236219	0.854	0.818	1
SIPA1L3.4	C4	0.000571468	-0.280668	0.813	0.794	1
ZPR1.3	C4	0.000571812	0.136018	0.453	0.355	1
RPTOR.3	C4	0.000572955	-0.547238	0.293	0.342	1
CCDC82.3	C4	0.000574067	0.135243	0.505	0.407	1
VPS28	C4	0.000575272	0.290852	0.286	0.22	1
SMARCB1	C4	0.000576354	-0.368411	0.549	0.564	1
MRPL33.3	C4	0.000577603	-0.227585	0.872	0.86	1
CGN.4	C4	0.000584946	0.127991	0.613	0.506	1
NELFE	C4	0.000586491	0.136326	0.32	0.238	1
PLRG1	C4	0.000588647	0.12975	0.471	0.37	1
ASTN2.4	C4	0.000591307	-0.704459	0.234	0.281	1
TLE3.2	C4	0.000595089	0.197835	0.324	0.248	1
APMAP.1	C4	0.000597206	0.236714	0.304	0.229	1
PPFIBP1.4	C4	0.000600021	-0.356328	0.737	0.692	1
FRG1.1	C4	0.000602051	0.119157	0.387	0.295	1
PPM1B	C4	0.000612198	0.306374	0.261	0.197	1
FAM13B.4	C4	0.000615266	-0.320279	0.608	0.612	1
DCBLD1.2	C4	0.000615501	0.164278	0.525	0.423	1
GGCX.1	C4	0.00062391	0.191443	0.493	0.408	1
MPHOSPH6.3	C4	0.000646406	-0.346728	0.446	0.478	1
FIS1	C4	0.000650114	0.168897	0.701	0.591	1
ALKBH2.1	C4	0.000660774	0.209609	0.315	0.239	1
DNAJB14.4	C4	0.000661011	0.149449	0.586	0.482	1
GNB1.2	C4	0.000663145	0.141711	0.827	0.733	1
GOLGA2.3	C4	0.000673612	0.106668	0.576	0.464	1
CALR.2	C4	0.000673646	0.100477	0.869	0.795	1
EDC4.2	C4	0.000674775	0.206534	0.329	0.251	1
THUMPD3.2	C4	0.000680559	0.113901	0.554	0.441	1
FAM120AOS.1	C4	0.000683181	0.152267	0.372	0.287	1
CAMSAP2.2	C4	0.000684074	0.127539	0.563	0.45	1
GPBP1.4	C4	0.000690514	-0.215141	0.853	0.835	1
UBXN4.4	C4	0.000696923	0.108806	0.928	0.85	1
RTF2	C4	0.000705669	0.140278	0.842	0.749	1
HEATR3.2	C4	0.00070657	0.211805	0.336	0.26	1
STK26.1	C4	0.000710785	0.174028	0.353	0.27	1
CCDC77.4	C4	0.000719695	0.180174	0.351	0.27	1
PPP1R9A.4	C4	0.000722861	-0.274268	0.804	0.766	1
EAF1	C4	0.000724013	0.256389	0.264	0.198	1
SLC25A23.2	C4	0.00074475	0.21897	0.347	0.27	1
ARHGEF3.2	C4	0.00075624	0.184142	0.403	0.312	1
IBTK.3	C4	0.000756679	-0.326766	0.642	0.622	1
UBA5.1	C4	0.000766022	0.116187	0.351	0.265	1
IRF3.1	C4	0.000782139	0.283557	0.302	0.232	1
AFMID.2	C4	0.000783549	-0.524396	0.228	0.28	1
NADSYN1.2	C4	0.000791169	0.158236	0.374	0.289	1
PRKRIP1.1	C4	0.000792502	0.179339	0.563	0.472	1
ZNF706.3	C4	0.000797738	0.117933	0.808	0.716	1
GOLGA7.1	C4	0.000801318	0.229928	0.604	0.532	1
COA8	C4	0.000803988	0.186578	0.318	0.238	1
ACOX1.2	C4	0.000808587	-0.608125	0.218	0.266	1
PPP2R2A.2	C4	0.000812383	-0.250391	0.736	0.705	1
LBR.3	C4	0.000818521	0.147339	0.844	0.746	1
ACTR1A	C4	0.000823446	0.307584	0.257	0.194	1
GTF2E2.1	C4	0.000824438	0.170086	0.399	0.313	1
DGUOK.1	C4	0.000824698	0.108037	0.885	0.816	1
FERRY3.3	C4	0.000834004	0.231118	0.344	0.266	1
AUTS2.3	C4	0.000839916	-0.312217	0.255	0.317	1
DDI2.4	C4	0.000841528	0.161842	0.468	0.372	1
MCM6.4	C4	0.000848	-0.280991	0.572	0.609	1
SMIM7.2	C4	0.000851584	0.151942	0.583	0.493	1
PSMD8.2	C4	0.000858074	0.109424	0.878	0.802	1
CBX4.2	C4	0.00085851	-0.554313	0.216	0.266	1
TRNAU1AP	C4	0.000858883	0.213214	0.268	0.198	1
GET3	C4	0.000861259	0.199862	0.273	0.206	1
MTDH.3	C4	0.000863006	0.1535	0.827	0.731	1
SESN1.4	C4	0.0008803	-0.604193	0.29	0.331	1
NEK4.2	C4	0.000890825	0.194803	0.315	0.236	1
PIN1.3	C4	0.000893363	0.184353	0.428	0.34	1
MYO10.3	C4	0.000897916	-0.344277	0.655	0.651	1
MFSD10.1	C4	0.000907122	0.165693	0.378	0.293	1
CHD4.3	C4	0.000916221	-0.263569	0.599	0.615	1
KCTD20.2	C4	0.000919154	0.106911	0.576	0.467	1
PPP1R3B.4	C4	0.000920233	-0.601525	0.207	0.257	1
MBD5.3	C4	0.000939131	0.155652	0.662	0.557	1
UNC119.2	C4	0.000941886	-0.441184	0.306	0.353	1
PERP.2	C4	0.00094838	0.226433	0.937	0.91	1
MRFAP1L1.3	C4	0.000950781	0.198017	0.419	0.335	1
JOSD2	C4	0.000955608	0.17196	0.293	0.221	1
METAP2.3	C4	0.000957286	-0.218638	0.845	0.816	1
ADARB1	C4	0.000958951	0.209313	0.273	0.203	1
MOB1B	C4	0.000961827	0.309301	0.291	0.225	1
IMPA1	C4	0.000962225	0.265676	0.263	0.198	1
PRKCSH.2	C4	0.000964555	0.201024	0.34	0.262	1
SYAP1.3	C4	0.000965637	-0.273061	0.77	0.754	1
TIMM29	C4	0.000980114	0.204179	0.286	0.216	1
ATF2.3	C4	0.000988517	0.12264	0.52	0.416	1
SMDT1.2	C4	0.00099223	0.104079	0.752	0.641	1
YBX1.3	C4	0.000997838	-0.112096	0.998	0.99	1
DDX17.4	C4	0.00100152	0.104436	0.928	0.855	1
PET117	C4	0.00100559	0.229481	0.261	0.197	1
BABAM1.1	C4	0.00101178	0.141551	0.48	0.388	1
HPS5.1	C4	0.00101215	0.204004	0.309	0.234	1
ACAA2.3	C4	0.00101961	0.146949	0.879	0.833	1
LYPLA2.2	C4	0.0010237	0.170547	0.399	0.313	1
COX7A2L.1	C4	0.00102727	0.119896	0.935	0.909	1
TRIM23.1	C4	0.00103698	0.190453	0.277	0.208	1
DAB2.4	C4	0.00103739	-0.227363	0.885	0.842	1
AURKAIP1.2	C4	0.00104674	-0.200215	0.856	0.829	1
TRAF3.3	C4	0.00104701	-0.620126	0.214	0.263	1
CENPU.3	C4	0.00104714	0.213824	0.354	0.28	1
PPP1R35	C4	0.00105585	0.158316	0.367	0.285	1
CEP83.3	C4	0.00105596	-0.411018	0.345	0.381	1
CLINT1.3	C4	0.00105669	-0.213469	0.811	0.797	1
KLHL7.1	C4	0.00108446	0.199054	0.392	0.312	1
PIGBOS1	C4	0.00108689	0.236815	0.281	0.214	1
FAM177A1.3	C4	0.00109003	-0.206104	0.878	0.868	1
FAF1.2	C4	0.00109267	-0.241935	0.779	0.759	1
TXNDC9.3	C4	0.00109894	0.15228	0.703	0.586	1
NUDT1.1	C4	0.00111217	0.221992	0.486	0.392	1
FAM83D.4	C4	0.00111644	0.211378	0.581	0.492	1
ATAD2.3	C4	0.0011229	-0.352381	0.556	0.575	1
KIF18A.3	C4	0.00112432	0.311583	0.403	0.331	1
SRP54.3	C4	0.00113747	0.134724	0.8	0.69	1
GREB1L.2	C4	0.00114445	-0.262306	0.75	0.752	1
NDFIP1.2	C4	0.00116876	-0.300814	0.586	0.592	1
HAAO.4	C4	0.00117647	-0.605065	0.232	0.275	1
RABGAP1L.2	C4	0.00117676	-0.391695	0.536	0.544	1
DMXL1.4	C4	0.00118816	-0.416909	0.464	0.483	1
EMD.3	C4	0.00118907	0.18466	0.647	0.548	1
C4BPB.3	C4	0.00119058	-0.374191	0.509	0.528	1
TACC1.2	C4	0.00119396	0.182284	0.673	0.576	1
SRSF10.4	C4	0.00119412	-0.240886	0.786	0.764	1
SFXN1.3	C4	0.00120683	-0.33208	0.613	0.607	1
ARHGEF7.1	C4	0.00121538	0.211992	0.365	0.293	1
SEC22A.2	C4	0.00122281	0.217213	0.387	0.306	1
C1orf122.3	C4	0.00124042	0.191806	0.403	0.319	1
TBC1D8.3	C4	0.00124467	-0.42388	0.426	0.456	1
STX5.4	C4	0.00124881	0.171035	0.315	0.24	1
RBFOX2.4	C4	0.00125077	0.136611	0.795	0.708	1
ATXN3.2	C4	0.00125518	0.224413	0.309	0.238	1
RNF187	C4	0.00125542	0.126172	0.293	0.219	1
MYL6B.3	C4	0.00125881	0.119795	0.403	0.31	1
SLC1A5.2	C4	0.00126133	-0.385589	0.48	0.501	1
NUBP2.1	C4	0.00126822	0.225332	0.306	0.231	1
IK.3	C4	0.00127114	-0.220094	0.842	0.797	1
ZNF195.1	C4	0.00127876	0.230539	0.279	0.214	1
RBM47.4	C4	0.00128606	-0.305831	0.685	0.663	1
TIMP3.1	C4	0.00128804	0.136181	0.806	0.725	1
MYG1	C4	0.00130225	0.22146	0.252	0.189	1
BRIP1.3	C4	0.00131358	-0.486828	0.426	0.453	1
TRIM56.3	C4	0.00131362	-0.558526	0.227	0.27	1
UBR2.3	C4	0.00131538	-0.257763	0.54	0.568	1
YIPF4.3	C4	0.00131769	0.143451	0.61	0.505	1
POMK.2	C4	0.00133388	0.208243	0.356	0.274	1
EEF2.4	C4	0.00133597	-0.15136	0.906	0.885	1
ZFAND1.1	C4	0.00133844	0.155601	0.376	0.295	1
NGDN.3	C4	0.00133952	0.170183	0.486	0.397	1
TMEM30B.1	C4	0.00135319	0.190792	0.293	0.223	1
EPHB2.4	C4	0.00135942	-0.530497	0.282	0.326	1
STX6.1	C4	0.00138137	0.199959	0.338	0.261	1
DNPH1.2	C4	0.00140019	-0.308916	0.664	0.676	1
NUFIP1.2	C4	0.00140149	0.11488	0.437	0.344	1
YKT6.1	C4	0.00140782	0.143342	0.304	0.231	1
MAST2.4	C4	0.00140973	-0.526266	0.335	0.372	1
DIAPH2.2	C4	0.00141311	-0.332458	0.586	0.591	1
RAB1A.3	C4	0.00141348	0.125934	0.937	0.883	1
BAZ1A.2	C4	0.00141599	0.158186	0.689	0.582	1
SUZ12.3	C4	0.00142417	0.128599	0.836	0.741	1
HNRNPH3.1	C4	0.00143733	0.15395	0.905	0.843	1
DENND1B.2	C4	0.00143742	-0.566426	0.273	0.313	1
C1GALT1C1.1	C4	0.00144266	0.22741	0.378	0.298	1
MRRF.2	C4	0.00145159	-0.508596	0.32	0.355	1
SORD.2	C4	0.00145707	0.215014	0.585	0.488	1
MERTK.4	C4	0.00146536	0.166138	0.473	0.389	1
KIF13A.4	C4	0.00146847	-0.44791	0.365	0.4	1
CHPT1.2	C4	0.00147471	-0.342789	0.601	0.6	1
RPS6KC1.4	C4	0.00147474	0.187714	0.491	0.399	1
VOPP1.3	C4	0.00147509	0.185759	0.48	0.378	1
ATG13	C4	0.0014932	0.258041	0.259	0.198	1
SNTB1.4	C4	0.00150066	0.118499	0.549	0.448	1
ZRANB1.3	C4	0.00151357	0.150379	0.417	0.327	1
TTC21B.3	C4	0.00152819	-0.521723	0.259	0.301	1
FIGNL1.2	C4	0.00153429	0.255338	0.3	0.233	1
SLC40A1.3	C4	0.00153857	0.216129	0.746	0.671	1
SUPT20H.3	C4	0.00154088	0.205179	0.493	0.409	1
MTR.3	C4	0.00154352	-0.552716	0.227	0.272	1
PSMC2.1	C4	0.00154719	0.128595	0.612	0.504	1
SSR2.1	C4	0.00155043	0.102963	0.91	0.833	1
ENTPD7.2	C4	0.00155177	0.173775	0.333	0.26	1
MRPS30.3	C4	0.00156157	-0.431958	0.317	0.359	1
AP1G1.3	C4	0.00156525	0.153593	0.725	0.629	1
BCL10	C4	0.00157284	0.139995	0.313	0.239	1
HYOU1.2	C4	0.0015814	0.132413	0.48	0.384	1
TBP.4	C4	0.00158256	0.225474	0.39	0.307	1
ETV6	C4	0.00158584	0.2012	0.277	0.211	1
WDR11.2	C4	0.00158757	0.191174	0.342	0.268	1
TGFBR2.3	C4	0.00160076	0.231395	0.603	0.51	1
EIF4E.4	C4	0.00163521	0.121876	0.867	0.786	1
CDCA5.3	C4	0.00164591	0.193163	0.34	0.266	1
CCDC138.3	C4	0.00164822	-0.352352	0.504	0.517	1
ATXN7.2	C4	0.00165825	0.138424	0.356	0.276	1
ZNF207.2	C4	0.00165878	0.123856	0.831	0.737	1
CCNK.2	C4	0.00166174	0.11347	0.721	0.618	1
NR2C2.3	C4	0.00167083	0.215573	0.353	0.276	1
PROM1.2	C4	0.00167738	0.164966	0.462	0.369	1
B4GALT4.1	C4	0.00168019	-0.510387	0.326	0.359	1
FAM200B.1	C4	0.00168028	-0.632779	0.237	0.28	1
CDS2.2	C4	0.00168277	0.163239	0.342	0.262	1
RAP1GAP2.2	C4	0.0016902	-0.501905	0.369	0.394	1
ECD.2	C4	0.00170397	0.163084	0.523	0.429	1
NUP107.4	C4	0.00171539	0.13482	0.665	0.58	1
RNF216.2	C4	0.00172499	0.194869	0.52	0.423	1
PTGR1.2	C4	0.00172659	-0.327407	0.622	0.621	1
AFDN.4	C4	0.00172985	-0.213265	0.734	0.727	1
GAPVD1.4	C4	0.00174771	0.14184	0.637	0.533	1
TUBG1.3	C4	0.0017671	0.262273	0.324	0.258	1
GINS1.3	C4	0.00177787	0.158933	0.495	0.397	1
IST1.3	C4	0.00178142	0.118669	0.775	0.678	1
TMUB1	C4	0.00178988	0.156575	0.264	0.198	1
CHUK.4	C4	0.00179646	0.228376	0.358	0.28	1
PRELID3B.2	C4	0.00179693	-0.205963	0.75	0.755	1
KCNJ8.2	C4	0.00183767	0.114372	0.362	0.283	1
ZDHHC6.2	C4	0.00185699	0.183261	0.326	0.251	1
PKDCC.2	C4	0.00190529	-0.412079	0.543	0.543	1
PRKAR2A.3	C4	0.00191868	0.199525	0.786	0.701	1
NDUFB8.1	C4	0.00192584	0.120893	0.874	0.806	1
PDSS2.4	C4	0.00194731	-0.433777	0.459	0.467	1
PPM1G.2	C4	0.001964	-0.151344	0.937	0.895	1
MAZ.3	C4	0.00197626	0.152473	0.516	0.424	1
BTG2.4	C4	0.00198815	-0.850109	0.29	0.325	1
NUDT4.4	C4	0.00199331	0.176258	0.415	0.336	1
MRPS23.3	C4	0.00200417	-0.3712	0.567	0.558	1
ZBTB20.4	C4	0.0020159	0.138168	0.642	0.575	1
TAB2.4	C4	0.00202062	0.124354	0.621	0.515	1
NCBP2AS2.4	C4	0.00202193	-0.535482	0.32	0.357	1
RPL36A.3	C4	0.00203069	-0.207521	0.813	0.802	1
ABHD10.2	C4	0.00205819	0.177569	0.381	0.303	1
FGFR4.2	C4	0.00206889	-0.467931	0.345	0.378	1
RASA2.3	C4	0.00206931	0.109378	0.673	0.585	1
TPD52.1	C4	0.00207295	0.164888	0.496	0.411	1
ZFYVE21.4	C4	0.00207851	0.137546	0.482	0.393	1
CAPRIN1.3	C4	0.00208248	0.132243	0.815	0.691	1
ANP32B.1	C4	0.00210924	-0.131714	0.989	0.967	1
STMN1.3	C4	0.00211187	0.104902	0.926	0.879	1
TTC5	C4	0.00212183	0.174991	0.282	0.216	1
LYN.2	C4	0.00212405	-0.452765	0.246	0.294	1
MICOS13.2	C4	0.00213209	-0.29519	0.559	0.581	1
SFPQ.2	C4	0.00214532	0.138757	0.903	0.837	1
PTPN21	C4	0.00215332	0.15324	0.264	0.197	1
TXNRD2	C4	0.00216763	0.15944	0.257	0.194	1
HADH.2	C4	0.00217233	-0.60557	0.257	0.295	1
ANKRD17.2	C4	0.00220937	-0.240327	0.804	0.781	1
MAGED2	C4	0.00221787	0.144747	0.27	0.203	1
WAC.4	C4	0.00223	0.118795	0.924	0.851	1
SLC4A2.1	C4	0.00223447	0.222942	0.288	0.226	1
HIBADH.1	C4	0.00224572	-0.385221	0.502	0.516	1
CREBRF.4	C4	0.0022473	-0.553571	0.273	0.312	1
PPARA	C4	0.00225334	0.148396	0.279	0.21	1
SLC35F1.3	C4	0.00225678	-0.169611	0.905	0.878	1
UBE3B	C4	0.0022682	0.183226	0.322	0.25	1
GDF15.4	C4	0.00227164	-0.648512	0.29	0.33	1
PARL.2	C4	0.00228077	0.141571	0.371	0.296	1
COPG1.1	C4	0.00228122	0.1601	0.401	0.324	1
FAM83B.4	C4	0.00228397	-0.347724	0.399	0.433	1
CPEB4.2	C4	0.00230711	-0.449625	0.477	0.489	1
TSPAN15.3	C4	0.00231223	0.105292	0.554	0.448	1
SEC11C.1	C4	0.00231981	-0.417102	0.475	0.487	1
RPL7A.2	C4	0.00233208	-0.100614	1	0.995	1
GRB2.1	C4	0.00237159	-0.24019	0.719	0.717	1
SLX4IP.2	C4	0.00237361	0.152296	0.394	0.314	1
TMA16.2	C4	0.0023795	0.12144	0.367	0.286	1
FBXO3	C4	0.00238191	0.172951	0.277	0.209	1
GTSE1.3	C4	0.00238469	0.163552	0.518	0.432	1
WBP11	C4	0.00240326	-0.173406	0.894	0.837	1
TBK1.2	C4	0.00240869	0.232272	0.455	0.378	1
HS6ST2.3	C4	0.00240908	0.167238	0.433	0.348	1
SERPINB6.1	C4	0.00242119	0.128013	0.322	0.252	1
LAPTM4B.3	C4	0.00242665	0.131532	0.782	0.676	1
WDR74.1	C4	0.00242839	0.211291	0.322	0.252	1
MSH6.1	C4	0.00242969	0.163663	0.52	0.44	1
NSUN2.3	C4	0.00243288	-0.429594	0.34	0.38	1
TMEM205.1	C4	0.00243381	0.133148	0.5	0.404	1
DROSHA.3	C4	0.00245866	-0.417071	0.29	0.331	1
PLEKHG6.4	C4	0.0024662	-0.56759	0.237	0.275	1
NBAS.1	C4	0.00246716	-0.397727	0.433	0.455	1
ENSG00000284461.4	C4	0.00247879	-0.445507	0.383	0.404	1
SERTAD3.2	C4	0.00247897	0.164558	0.349	0.277	1
FNBP4.2	C4	0.00249979	0.118483	0.694	0.582	1
CRLF3.2	C4	0.00251632	0.168888	0.297	0.228	1
CD46.2	C4	0.00252976	-0.216304	0.826	0.782	1
GLRX5.4	C4	0.00253365	-0.179291	0.876	0.865	1
VPS72.3	C4	0.00256816	0.190806	0.423	0.343	1
RPP38.3	C4	0.00258003	0.134837	0.545	0.452	1
RLIM	C4	0.00258567	0.201106	0.299	0.233	1
FAM184A	C4	0.00260099	0.157742	0.259	0.195	1
RBM6.3	C4	0.00260146	0.12635	0.714	0.602	1
RICTOR.4	C4	0.00260928	-0.400843	0.468	0.486	1
SH3D19.2	C4	0.00261867	-0.245435	0.808	0.769	1
FAM98B.2	C4	0.00261946	-0.476553	0.25	0.295	1
BAG1.2	C4	0.00262094	0.137548	0.379	0.302	1
PLIN3.3	C4	0.00262182	-0.428842	0.455	0.473	1
ANKRD1.4	C4	0.00262296	-0.762402	0.495	0.498	1
LAMTOR3.1	C4	0.00263183	0.110878	0.502	0.401	1
ZNF511.2	C4	0.00265277	0.173177	0.622	0.532	1
GALE.3	C4	0.00265658	-0.507473	0.349	0.376	1
POLR1B.4	C4	0.00265706	-0.551812	0.239	0.28	1
GARRE1.2	C4	0.00266093	0.163272	0.324	0.251	1
PPP2R1B.2	C4	0.00266794	0.143838	0.509	0.408	1
RAB1B.1	C4	0.00267947	0.108189	0.451	0.359	1
AKR1E2.3	C4	0.00269168	0.142229	0.457	0.374	1
FAF2.2	C4	0.00270171	-0.233047	0.71	0.683	1
RBM5.3	C4	0.00271246	0.119895	0.532	0.44	1
RIC8B	C4	0.00271548	0.228874	0.252	0.195	1
NCK2.3	C4	0.00272646	0.212643	0.516	0.439	1
EPN2.2	C4	0.00272799	0.120144	0.478	0.39	1
GABARAPL2.2	C4	0.00272996	0.112508	0.883	0.821	1
NSL1.3	C4	0.00275097	0.115803	0.718	0.622	1
TENT4B.3	C4	0.00276515	-0.274993	0.669	0.647	1
VPS37A	C4	0.00277779	0.11501	0.291	0.219	1
LIMK2.3	C4	0.00279185	-0.518541	0.225	0.264	1
MRPS5.1	C4	0.00279277	-0.539533	0.264	0.298	1
TUG1.3	C4	0.00279396	-0.328792	0.507	0.525	1
RAB4A.2	C4	0.00279565	0.11458	0.687	0.615	1
NFATC2.4	C4	0.00279716	-0.424057	0.363	0.401	1
EHHADH.4	C4	0.00280334	0.171968	0.353	0.278	1
WNK1.4	C4	0.00281884	0.101966	0.824	0.735	1
PDSS1.3	C4	0.00283805	-0.456224	0.338	0.377	1
PARP9.3	C4	0.00285291	-0.572988	0.207	0.25	1
USP32.3	C4	0.0028615	-0.330997	0.531	0.539	1
DECR1.1	C4	0.00290084	-0.502298	0.291	0.327	1
XPOT.4	C4	0.00292593	0.146188	0.379	0.303	1
NFKBIA.2	C4	0.00293249	-0.488664	0.437	0.474	1
SUMF2.1	C4	0.00294715	0.205847	0.572	0.493	1
CIR1.2	C4	0.00295049	0.121028	0.559	0.458	1
AK6.2	C4	0.0029685	-0.362514	0.502	0.518	1
SIN3B.3	C4	0.00298101	0.122278	0.387	0.306	1
CCDC91.2	C4	0.00298396	0.106342	0.451	0.363	1
PRAG1.2	C4	0.00303083	0.111353	0.559	0.469	1
ZC3H12C.1	C4	0.00305546	0.227018	0.291	0.226	1
IFT20.3	C4	0.00305966	0.105272	0.784	0.703	1
SLC39A7.3	C4	0.00308772	0.11981	0.622	0.525	1
GALNT6.4	C4	0.00308909	0.126491	0.815	0.707	1
GATAD2A.2	C4	0.00309024	-0.393498	0.417	0.442	1
TIAL1.2	C4	0.00310083	0.115679	0.667	0.566	1
TRIM25.2	C4	0.00313129	-0.525349	0.261	0.298	1
SREK1.2	C4	0.00313671	-0.285374	0.592	0.6	1
SMPDL3A.4	C4	0.00314823	-0.66945	0.221	0.256	1
PRDX2.1	C4	0.00316862	-0.207813	0.865	0.835	1
EFCAB2.4	C4	0.00319842	0.150499	0.655	0.554	1
SEPHS2.2	C4	0.00320714	-0.369333	0.554	0.556	1
PA2G4.4	C4	0.0032306	-0.193936	0.894	0.843	1
RNF44.4	C4	0.00323644	-0.551277	0.223	0.265	1
ALDH18A1.2	C4	0.00324473	0.128216	0.644	0.533	1
SLF1.3	C4	0.00324806	-0.441931	0.365	0.394	1
TCOF1.3	C4	0.00325033	-0.290373	0.635	0.621	1
BCKDHB.4	C4	0.00328049	-0.371274	0.423	0.453	1
LAMP2.2	C4	0.00330197	0.125344	0.61	0.506	1
MGAT4A.3	C4	0.00330286	-0.332437	0.577	0.575	1
NRAS.2	C4	0.00331633	0.154868	0.345	0.272	1
TRAK1.2	C4	0.00331716	0.196841	0.362	0.293	1
PELO.2	C4	0.0033394	0.171543	0.313	0.244	1
CUTC.2	C4	0.00336273	0.132346	0.383	0.308	1
SH3RF1.4	C4	0.00337413	-0.360421	0.498	0.515	1
SUCLG2.2	C4	0.00338497	-0.282526	0.615	0.618	1
NOP10.4	C4	0.00340611	-0.159558	0.944	0.932	1
TFPI.2	C4	0.00340887	-0.3175	0.615	0.612	1
PNKP	C4	0.00341559	0.13616	0.268	0.205	1
MORC4.2	C4	0.0034252	-0.315565	0.628	0.601	1
TRA2B.4	C4	0.00343111	0.116387	0.809	0.706	1
RALBP1.3	C4	0.00344371	0.104173	0.856	0.769	1
BTAF1.2	C4	0.00344664	0.141408	0.516	0.436	1
ISOC1.3	C4	0.0034689	-0.579382	0.245	0.28	1
TGM2.3	C4	0.00349707	-0.792677	0.243	0.278	1
METTL2B.2	C4	0.00350729	0.180254	0.365	0.288	1
LLGL2.2	C4	0.00351461	-0.350986	0.549	0.545	1
THRAP3.2	C4	0.00352881	0.114397	0.728	0.624	1
CRTC3.2	C4	0.00354531	-0.472118	0.293	0.334	1
PIBF1.2	C4	0.00355241	0.115427	0.543	0.457	1
DR1	C4	0.00358014	0.172194	0.252	0.191	1
PTBP2.2	C4	0.00358276	0.169534	0.43	0.349	1
DCTN1	C4	0.00359699	0.155319	0.266	0.206	1
PAK1.4	C4	0.00364096	-0.287675	0.629	0.625	1
TSNAX.2	C4	0.00366055	0.136075	0.43	0.349	1
ENAH.2	C4	0.00366107	-0.248354	0.64	0.641	1
CDIPT	C4	0.00366631	0.112004	0.3	0.233	1
EEA1.4	C4	0.00367997	-0.179582	0.905	0.873	1
ATP11C.2	C4	0.00369764	-0.388608	0.322	0.353	1
NOP16.4	C4	0.0037115	-0.469262	0.401	0.422	1
IFT43	C4	0.00372016	0.180785	0.275	0.215	1
HERPUD1.4	C4	0.00375672	0.167594	0.595	0.523	1
KNTC1.3	C4	0.0037737	-0.498228	0.29	0.325	1
H2AC6.3	C4	0.00378814	-0.532282	0.205	0.251	1
CENPK.2	C4	0.00379535	-0.226946	0.691	0.676	1
DLG5.2	C4	0.00383783	0.119443	0.345	0.275	1
CNPPD1	C4	0.00384141	0.131228	0.275	0.211	1
ALDH5A1.2	C4	0.00392358	-0.376802	0.414	0.443	1
CCNC.2	C4	0.00395169	0.125551	0.619	0.516	1
CRIPT.3	C4	0.0039518	0.101486	0.687	0.58	1
PRPF6.1	C4	0.00396135	0.127065	0.788	0.693	1
TGIF1.2	C4	0.0039677	-0.306414	0.556	0.562	1
SDF4.2	C4	0.00399323	-0.370168	0.496	0.501	1
ZBTB38.4	C4	0.00399881	-0.259219	0.709	0.682	1
DHCR7.4	C4	0.00401054	0.157846	0.673	0.587	1
FAM136A.4	C4	0.00401998	-0.195243	0.917	0.872	1
CNOT6.4	C4	0.00407321	-0.365748	0.43	0.452	1
POLR3K.2	C4	0.00408697	0.130595	0.631	0.558	1
RER1.2	C4	0.00412509	0.123096	0.734	0.648	1
PPP1R12A.3	C4	0.00416184	0.102918	0.759	0.659	1
TP53RK.3	C4	0.00416854	0.121558	0.451	0.363	1
MFSD11.2	C4	0.00417311	-0.513191	0.291	0.321	1
CHCHD3.1	C4	0.004189	-0.265407	0.626	0.624	1
ATP2A2.3	C4	0.00420666	-0.297125	0.594	0.58	1
ATG7.3	C4	0.00421132	0.194846	0.308	0.245	1
KIF15.4	C4	0.00421731	0.103464	0.46	0.372	1
STAG2.3	C4	0.00423355	-0.246405	0.696	0.685	1
CCT7.2	C4	0.00425251	-0.236005	0.772	0.74	1
MGAT2.2	C4	0.00425432	0.140648	0.308	0.24	1
CREG2.2	C4	0.00425606	0.119606	0.658	0.556	1
SSR1.2	C4	0.00431682	0.136938	0.793	0.711	1
PCF11.3	C4	0.00432468	-0.430947	0.408	0.426	1
NKIRAS2	C4	0.00435868	0.196598	0.272	0.213	1
CDC42SE2.3	C4	0.00440168	-0.274011	0.669	0.641	1
KDELR3.3	C4	0.00441505	0.143159	0.385	0.31	1
CENPP.4	C4	0.0044327	-0.491491	0.318	0.355	1
TMEM60.3	C4	0.0044337	0.143014	0.516	0.432	1
HDHD3.3	C4	0.00446787	-0.391529	0.336	0.368	1
MYCBP2.1	C4	0.00452626	0.139474	0.523	0.438	1
DCAF7.3	C4	0.00453045	-0.396311	0.401	0.418	1
CWC27.2	C4	0.00453959	-0.250936	0.617	0.614	1
HS2ST1.2	C4	0.00458073	-0.409284	0.46	0.47	1
UIMC1.1	C4	0.00462822	-0.325238	0.487	0.495	1
CNTNAP2.2	C4	0.00462999	-0.378121	0.426	0.446	1
ZNF608	C4	0.00463017	0.224521	0.272	0.21	1
DNMT3A.1	C4	0.00465063	-0.430895	0.221	0.266	1
PMS1.4	C4	0.00466056	0.122727	0.516	0.431	1
PSTK.1	C4	0.00467112	0.168409	0.457	0.373	1
DOP1A.4	C4	0.00468956	-0.574481	0.243	0.275	1
EIF2B2	C4	0.00476039	0.231073	0.264	0.207	1
SETD9.1	C4	0.00479303	-0.4654	0.259	0.299	1
NIPSNAP3A.2	C4	0.00479634	0.169471	0.309	0.243	1
ZNF280D.3	C4	0.00481814	0.128089	0.342	0.269	1
AP2S1.2	C4	0.00482151	-0.139532	0.935	0.906	1
SLC30A5.3	C4	0.00482755	-0.371765	0.493	0.497	1
SRSF3.2	C4	0.0048753	-0.102224	0.98	0.968	1
AP1B1.2	C4	0.00489389	0.113328	0.356	0.281	1
BLOC1S4.2	C4	0.00490982	0.115442	0.32	0.251	1
TLK1.2	C4	0.00492903	-0.255302	0.714	0.687	1
PITHD1.2	C4	0.00497684	0.140259	0.284	0.221	1
DCAF5.3	C4	0.00498999	0.130513	0.34	0.273	1
PRRG4.3	C4	0.00500532	-0.421222	0.356	0.388	1
CENPJ.3	C4	0.00503188	0.224193	0.358	0.296	1
CNOT11.3	C4	0.00505051	0.130697	0.55	0.459	1
RGCC.4	C4	0.00507521	0.140634	0.387	0.317	1
KBTBD2.2	C4	0.00509376	0.167219	0.318	0.255	1
HDLBP.2	C4	0.005124	-0.265105	0.597	0.606	1
TIPIN.3	C4	0.00512485	0.130043	0.433	0.355	1
NELFA.2	C4	0.00513224	0.122688	0.397	0.32	1
CMSS1.3	C4	0.00518726	0.130387	0.59	0.505	1
FANCL.3	C4	0.00519912	-0.345958	0.371	0.413	1
JARID2.2	C4	0.00522172	0.109099	0.522	0.423	1
PTTG1.2	C4	0.00524847	-0.302172	0.775	0.757	1
MOSMO.2	C4	0.00525907	-0.379415	0.374	0.396	1
METTL5.3	C4	0.00527139	-0.305822	0.671	0.644	1
OSBPL11.2	C4	0.00527146	0.11182	0.482	0.395	1
KRTCAP2.2	C4	0.00528565	-0.353353	0.529	0.529	1
FDX1.4	C4	0.00529932	0.120996	0.844	0.77	1
CST3.3	C4	0.00531994	-0.262973	0.993	0.97	1
AP2B1.2	C4	0.00533193	0.142472	0.673	0.583	1
SHROOM2	C4	0.00534027	0.112605	0.27	0.21	1
GUCA2A.1	C4	0.00535304	-0.511831	0.327	0.358	1
CORO1C.2	C4	0.00535682	-0.286927	0.558	0.561	1
TP53BP2.2	C4	0.00536587	-0.437642	0.324	0.355	1
NFYC.2	C4	0.00538125	0.17291	0.378	0.305	1
XKR9.3	C4	0.00539629	0.119972	0.5	0.407	1
KATNBL1.4	C4	0.00543767	-0.343851	0.426	0.446	1
TM4SF5	C4	0.00545473	-0.460155	0.376	0.393	1
RTKN.2	C4	0.00546794	-0.509879	0.218	0.255	1
SLC12A8.3	C4	0.00548046	-0.377947	0.344	0.377	1
TGDS.1	C4	0.00548929	0.170842	0.371	0.299	1
HADHB.2	C4	0.00552643	-0.313522	0.545	0.546	1
CNNM2.4	C4	0.00556318	0.190719	0.302	0.243	1
PNN.2	C4	0.00559234	-0.195648	0.836	0.821	1
TTPAL.1	C4	0.005609	0.175584	0.279	0.22	1
TANK.2	C4	0.00567623	0.118337	0.649	0.542	1
CHN2.2	C4	0.00569765	0.146538	0.363	0.29	1
JPT1.3	C4	0.00569771	-0.239766	0.901	0.873	1
RIT1	C4	0.00570202	0.170065	0.273	0.212	1
CRB3.1	C4	0.00570727	0.135837	0.345	0.278	1
NAA35.2	C4	0.00576464	0.211648	0.437	0.369	1
ZC3H12B.3	C4	0.00577369	-0.283457	0.567	0.587	1
TTF2.4	C4	0.00578201	-0.485899	0.272	0.306	1
PHYKPL.2	C4	0.00578971	-0.550926	0.223	0.261	1
ACTR10.1	C4	0.00579768	0.134828	0.498	0.406	1
ZDHHC20.4	C4	0.00583713	0.153458	0.655	0.556	1
STXBP4.2	C4	0.00584445	-0.400118	0.279	0.317	1
YIF1A.2	C4	0.00590842	0.11633	0.853	0.787	1
HSPH1.2	C4	0.00592361	0.146499	0.698	0.621	1
CCS.2	C4	0.0059239	0.109699	0.541	0.45	1
NF1.2	C4	0.00597127	0.113495	0.844	0.748	1
TLK2.2	C4	0.005985	-0.353826	0.433	0.452	1
CNOT2.4	C4	0.00598932	0.137989	0.651	0.565	1
B4GALT5.3	C4	0.00599801	-0.358353	0.541	0.548	1
DEAF1.2	C4	0.00604573	0.158355	0.324	0.259	1
HGS.3	C4	0.00610588	-0.467047	0.293	0.323	1
ATP6V0B.3	C4	0.0061398	-0.171482	0.833	0.809	1
TDP2.1	C4	0.00617203	-0.514875	0.327	0.347	1
RNMT.3	C4	0.00617707	-0.29689	0.577	0.575	1
NFAT5.3	C4	0.00626431	-0.139359	0.93	0.885	1
TNKS.3	C4	0.00626777	0.101287	0.428	0.346	1
MRPL18.2	C4	0.006283	-0.254027	0.71	0.685	1
LTA4H.1	C4	0.00628811	0.108108	0.428	0.343	1
PCGF6.4	C4	0.00630825	0.142887	0.322	0.254	1
KDM5A.4	C4	0.00632655	0.108215	0.651	0.55	1
CCDC137.1	C4	0.00632729	-0.433191	0.362	0.377	1
MACC1.4	C4	0.00633084	0.173927	0.865	0.784	1
STRADB.2	C4	0.00633399	0.11858	0.46	0.378	1
YES1.2	C4	0.00633555	-0.248924	0.635	0.616	1
TNPO1.3	C4	0.00633601	-0.193458	0.768	0.751	1
URM1.1	C4	0.0063371	0.130549	0.446	0.357	1
POLE4.3	C4	0.00634244	-0.166813	0.863	0.836	1
WDR12.2	C4	0.00635657	-0.300268	0.534	0.534	1
STIM2.3	C4	0.00639614	0.168738	0.388	0.317	1
MRPL40.1	C4	0.0064323	-0.532616	0.317	0.344	1
SLC50A1.2	C4	0.00644314	0.106351	0.423	0.349	1
PSMC5	C4	0.00645616	-0.375835	0.491	0.485	1
TACC2.2	C4	0.00646734	0.171728	0.601	0.521	1
HES4.4	C4	0.00651545	-0.438287	0.381	0.404	1
RPP25L	C4	0.00659254	0.138813	0.25	0.194	1
INTS6.4	C4	0.00660796	0.114751	0.464	0.385	1
ACVR1B.4	C4	0.0066654	-0.317941	0.493	0.505	1
LRRC58.4	C4	0.0066835	-0.374073	0.335	0.373	1
TOP6BL.3	C4	0.00669396	-0.284165	0.626	0.617	1
SMURF2.2	C4	0.00672795	-0.500777	0.306	0.333	1
ABRAXAS2.1	C4	0.00673352	0.135096	0.354	0.283	1
RNF5.2	C4	0.00682164	0.13831	0.691	0.603	1
ORC4.4	C4	0.00685001	0.106558	0.55	0.45	1
SRRT.2	C4	0.00685083	0.117217	0.471	0.386	1
C5orf24.2	C4	0.00685582	-0.255481	0.567	0.567	1
PURA.4	C4	0.00687155	-0.312613	0.523	0.526	1
CLOCK.2	C4	0.00689503	-0.451305	0.291	0.325	1
SNX12.1	C4	0.00694326	0.152709	0.272	0.212	1
WBP4.3	C4	0.00696672	0.102142	0.424	0.348	1
ASH1L.4	C4	0.00696916	-0.173836	0.853	0.823	1
APPBP2.4	C4	0.00698913	0.163046	0.439	0.364	1
PUS1.1	C4	0.00699555	0.121001	0.259	0.2	1
TMEM134.2	C4	0.0070382	-0.388296	0.462	0.47	1
SNAPC5.1	C4	0.00707816	0.143604	0.333	0.268	1
MED15.2	C4	0.00708328	-0.507584	0.264	0.296	1
AGPAT5.3	C4	0.00708909	0.150778	0.466	0.387	1
NFU1.2	C4	0.00712992	0.118081	0.727	0.656	1
SNX9.3	C4	0.00715472	-0.354925	0.5	0.502	1
TSPAN14.3	C4	0.00716072	0.108921	0.633	0.532	1
ARF1.2	C4	0.00718619	-0.155472	0.935	0.917	1
TSPAN13.4	C4	0.00722646	-0.126805	0.808	0.797	1
SETDB1.1	C4	0.00726017	0.116267	0.297	0.233	1
FLOT2.2	C4	0.00729248	0.188856	0.29	0.231	1
NCAPD2.4	C4	0.00734919	0.117263	0.727	0.639	1
TRIR.2	C4	0.00736247	-0.173064	0.784	0.779	1
KIAA1586.4	C4	0.00737162	0.154523	0.329	0.266	1
ILF2.1	C4	0.0073914	0.124183	0.896	0.842	1
RBM12B	C4	0.00742973	0.219095	0.27	0.215	1
RBMS2.2	C4	0.00745614	-0.406246	0.308	0.341	1
CLSTN1.2	C4	0.00745998	0.146273	0.374	0.302	1
PLPP1.3	C4	0.00746794	0.211281	0.667	0.594	1
KAT6B.4	C4	0.00753203	0.197596	0.441	0.371	1
EIF4B.2	C4	0.00755342	0.116787	0.84	0.738	1
CAP1.2	C4	0.00755682	0.111736	0.761	0.66	1
PPFIBP2.3	C4	0.00761148	0.188608	0.318	0.256	1
MTHFD2L.2	C4	0.00761472	-0.483166	0.311	0.338	1
DNAJC17	C4	0.00762391	0.131416	0.275	0.215	1
MAP2K1.3	C4	0.00767361	0.125922	0.511	0.425	1
SBNO1.2	C4	0.00769121	0.115487	0.647	0.542	1
KIF1C	C4	0.00769762	0.174192	0.27	0.213	1
G3BP1.3	C4	0.00774083	-0.133693	0.933	0.898	1
SLK.3	C4	0.00779199	0.106107	0.518	0.432	1
TOMM40.4	C4	0.007801	-0.308905	0.484	0.504	1
NCK1.2	C4	0.00783476	0.114677	0.552	0.467	1
SRSF2.3	C4	0.00785134	-0.175709	0.872	0.833	1
ZFR.2	C4	0.00785329	-0.186629	0.815	0.776	1
XPNPEP1.2	C4	0.00788874	0.106983	0.345	0.277	1
HOOK1.2	C4	0.00790347	-0.461527	0.279	0.311	1
REEP3.1	C4	0.00795477	-0.127381	0.881	0.848	1
OPTN.2	C4	0.00798356	-0.367532	0.545	0.551	1
TBPL1	C4	0.00803028	0.103421	0.254	0.197	1
PSMD1.2	C4	0.00806704	-0.159852	0.867	0.824	1
SIK1.3	C4	0.00812013	0.211158	0.324	0.262	1
POLR1C.1	C4	0.0081536	0.143788	0.268	0.21	1
RPS6KB1.2	C4	0.00822105	-0.354911	0.367	0.39	1
WDR43.4	C4	0.00822801	-0.279505	0.705	0.666	1
BOD1.1	C4	0.00826273	-0.278786	0.619	0.616	1
EIF4E2	C4	0.00827791	0.13976	0.52	0.44	1
PKP2.3	C4	0.00830973	-0.123192	0.944	0.908	1
NAPG.3	C4	0.00834904	-0.305226	0.439	0.455	1
H4C3.4	C4	0.00839247	0.112721	0.901	0.838	1
MSH3.3	C4	0.00840197	-0.255772	0.43	0.459	1
NMD3.2	C4	0.00840767	0.101577	0.439	0.359	1
MRPL48.1	C4	0.00841224	-0.281922	0.64	0.614	1
RAB7A.4	C4	0.00843587	-0.171855	0.813	0.797	1
FOXN3.4	C4	0.00847523	-0.530879	0.356	0.374	1
UBE2L3.1	C4	0.00847632	-0.145538	0.881	0.858	1
DCP1A.3	C4	0.00858311	0.114752	0.549	0.451	1
MARVELD2.4	C4	0.00858363	-0.434713	0.327	0.358	1
SUMO3.3	C4	0.00858687	0.100754	0.683	0.598	1
MSL2	C4	0.00860523	0.138566	0.299	0.235	1
NSMAF.1	C4	0.00860593	0.118449	0.295	0.231	1
NIPSNAP2.3	C4	0.00864983	-0.288363	0.471	0.497	1
TMEM242	C4	0.00865689	0.104143	0.34	0.273	1
PIGF.1	C4	0.00866149	-0.44801	0.351	0.372	1
ABCA7.2	C4	0.00875748	-0.421652	0.315	0.341	1
NME2.1	C4	0.00889205	0.187611	0.261	0.205	1
GNB2.3	C4	0.00890867	-0.174697	0.811	0.788	1
QPRT.3	C4	0.00892327	-0.161941	0.923	0.877	1
ATP6V0D1.3	C4	0.00898122	0.173205	0.457	0.38	1
NUP85.4	C4	0.0090367	-0.498025	0.288	0.315	1
PROS1.4	C4	0.00904732	-0.470093	0.365	0.386	1
AKAP11.2	C4	0.00923697	0.124532	0.358	0.291	1
SPON1.4	C4	0.00932228	-0.294463	0.525	0.536	1
ERICH2.3	C4	0.0093239	0.111279	0.322	0.257	1
AAMDC	C4	0.00938631	-0.222217	0.714	0.709	1
FLOT1	C4	0.00942533	0.117252	0.335	0.266	1
RAB25.2	C4	0.00952339	0.103803	0.662	0.572	1
AHCY.2	C4	0.00960423	-0.170391	0.869	0.811	1
SEH1L.3	C4	0.0096208	-0.323581	0.48	0.48	1
DYM.2	C4	0.00977748	0.185004	0.297	0.242	1
PYCR2.2	C4	0.00987193	0.113857	0.302	0.241	1
MTHFR.2	C4	0.00992437	0.172314	0.304	0.242	1
GPC5.4	C4	0.00997421	-0.160901	0.327	0.377	1
PBK.4	C4	0.00998848	-0.485744	0.246	0.281	1
GSTP1.3	C5	8e-187	-3.35928	0.719	0.995	1.61e-182
PRDX1.4	C5	1.82e-181	-3.39083	0.512	0.989	3.67e-177
DBI.3	C5	2.44e-178	-2.75916	0.71	0.992	4.91e-174
PPIA.4	C5	1.37e-177	-2.19164	0.937	0.995	2.75e-173
PSMA7.3	C5	1.15e-174	-2.86578	0.597	0.99	2.32e-170
COX4I1.2	C5	1.14e-171	-2.34964	0.7	0.992	2.29e-167
HSP90AB1.3	C5	7.91e-171	-2.65203	0.809	0.992	1.59e-166
HSP90AA1.4	C5	3.16e-170	-3.11381	0.601	0.985	6.36e-166
TXN.3	C5	7.54e-170	-2.21184	0.838	0.993	1.52e-165
HSPD1.5	C5	2.09e-167	-2.40853	0.799	0.993	4.21e-163
PSMB1.1	C5	2.53e-167	-2.85102	0.462	0.98	5.09e-163
MYL6.4	C5	7.43e-161	-2.31738	0.766	0.991	1.49e-156
CFL1.4	C5	1.24e-156	-2.13463	0.739	0.991	2.49e-152
TPI1.3	C5	5.1e-156	-2.83979	0.393	0.972	1.03e-151
LDHB.4	C5	1.13e-155	-2.67391	0.442	0.975	2.28e-151
NPM1.4	C5	2.63e-151	-2.04657	0.805	0.993	5.29e-147
PSMB3.4	C5	9.55e-151	-2.61312	0.452	0.973	1.92e-146
YWHAB.2	C5	1.67e-148	-2.06642	0.667	0.985	3.35e-144
PSMA4.2	C5	1.91e-148	-2.69859	0.396	0.961	3.85e-144
TNFRSF12A.5	C5	1.19e-146	2.80195	0.95	0.566	2.39e-142
ARPC3.3	C5	5.05e-143	-2.23663	0.541	0.981	1.02e-138
CLIC1.4	C5	7.15e-143	-2.61543	0.436	0.961	1.44e-138
ENO1.4	C5	9.58e-143	-2.68624	0.403	0.958	1.93e-138
GAPDH.3	C5	1.1e-141	-1.78922	0.835	0.993	2.21e-137
S100A11.5	C5	2.68e-140	-2.6336	0.399	0.967	5.38e-136
PEBP1.3	C5	9.4e-140	-2.81697	0.33	0.951	1.89e-135
HNRNPA2B1.2	C5	4.73e-138	-1.85834	0.809	0.99	9.52e-134
TM4SF1.5	C5	2.27e-135	2.72983	0.964	0.696	4.57e-131
PRDX6.2	C5	2.36e-134	-1.96042	0.62	0.984	4.74e-130
PSMA3.4	C5	3.95e-132	-2.38876	0.432	0.948	7.94e-128
BZW1.3	C5	3.27e-131	-2.38236	0.449	0.951	6.59e-127
VDAC1.2	C5	3.4e-127	-2.13043	0.498	0.966	6.84e-123
CCL20	C5	4.04e-127	4.4587	0.347	0.048	8.12e-123
CCT6A.5	C5	5.06e-127	-2.38194	0.442	0.943	1.02e-122
SDC4.4	C5	3.33e-124	2.44849	0.954	0.735	6.71e-120
PFN1.5	C5	5.01e-124	-1.94675	0.617	0.98	1.01e-119
RPL23.2	C5	8.57e-124	-1.28906	0.957	0.996	1.72e-119
SSB.4	C5	4.63e-123	-2.06034	0.554	0.963	9.32e-119
PRDX2.2	C5	4.43e-122	-3.82654	0.109	0.845	8.91e-118
MYL12B.5	C5	1.48e-121	-1.50243	0.845	0.991	2.97e-117
ETFB.4	C5	1.13e-120	-3.74979	0.112	0.847	2.27e-116
HINT1.3	C5	3.63e-119	-1.3406	0.875	0.994	7.3e-115
ATP5F1C.3	C5	5.01e-119	-1.58757	0.746	0.983	1.01e-114
CKB.4	C5	1.06e-118	-2.45763	0.462	0.953	2.13e-114
POMP.5	C5	6.94e-118	-2.05033	0.505	0.953	1.4e-113
GLO1.3	C5	7.26e-117	-2.63915	0.277	0.906	1.46e-112
ATP5PD.3	C5	1.74e-114	-2.92199	0.198	0.879	3.5e-110
SIVA1.3	C5	3.96e-114	-2.56393	0.3	0.908	7.97e-110
XRCC5.3	C5	4.18e-114	-1.83071	0.63	0.96	8.41e-110
CISD1.3	C5	4.97e-114	-1.80786	0.614	0.974	1e-109
ATP5F1B.3	C5	7.84e-114	-2.08879	0.479	0.941	1.58e-109
PHB1.4	C5	1.52e-113	-1.94663	0.528	0.955	3.06e-109
GLUD1.5	C5	1.91e-113	-2.54678	0.36	0.925	3.85e-109
MRPL11.3	C5	7.35e-111	-2.1866	0.432	0.933	1.48e-106
RANBP1.4	C5	8.56e-111	-1.89292	0.584	0.96	1.72e-106
CALM1.2	C5	1.18e-110	-1.4683	0.815	0.988	2.38e-106
PA2G4.5	C5	1.08e-109	-2.95281	0.185	0.854	2.17e-105
ACAA2.4	C5	8.55e-108	-3.21204	0.185	0.843	1.72e-103
CCT5.4	C5	4.35e-107	-2.68503	0.251	0.872	8.75e-103
CSGALNACT1.1	C5	1.04e-106	3.24251	0.607	0.189	2.1e-102
YWHAE.2	C5	4.04e-106	-1.65282	0.604	0.964	8.13e-102
KLF6.4	C5	7.68e-106	2.07436	0.98	0.744	1.55e-101
CCT3.4	C5	2.3e-104	-2.67231	0.238	0.865	4.63e-100
SLC25A5.4	C5	1.57e-103	-1.68577	0.548	0.966	3.17e-99
FTL.3	C5	8.42e-103	1.03784	1	0.997	1.69e-98
PPP1CA.2	C5	1.56e-102	-1.99184	0.432	0.921	3.13e-98
KRT18.5	C5	6.04e-102	-1.55027	0.911	0.989	1.21e-97
NAP1L1.3	C5	1.11e-101	-1.33074	0.825	0.988	2.23e-97
HNRNPK.3	C5	1.23e-101	-2.23441	0.333	0.889	2.47e-97
CACYBP.3	C5	3.73e-101	-2.94159	0.178	0.826	7.5e-97
PFDN5.1	C5	1.28e-100	-1.43116	0.7	0.979	2.57e-96
NQO1.3	C5	8.58e-100	-2.44003	0.314	0.885	1.73e-95
HACD3.3	C5	9.39e-100	-1.75441	0.512	0.938	1.89e-95
YIF1A.3	C5	1.01e-99	-3.18472	0.135	0.798	2.03e-95
RACK1.4	C5	1.12e-99	-1.51097	0.779	0.989	2.26e-95
U2AF1.3	C5	7.34e-99	-2.088	0.396	0.906	1.48e-94
CCT2.4	C5	5.8e-98	-2.08504	0.403	0.902	1.17e-93
PSME1.4	C5	7.49e-97	-2.34677	0.264	0.871	1.51e-92
HNRNPU.2	C5	1e-96	-1.66822	0.647	0.949	2.02e-92
EIF1.5	C5	1.43e-96	1.26436	0.993	0.979	2.87e-92
PSME2.2	C5	4.54e-96	-3.75767	0.069	0.748	9.13e-92
OAT.3	C5	8.63e-96	-2.93106	0.307	0.861	1.74e-91
NME1.4	C5	1.12e-95	-2.56297	0.274	0.844	2.26e-91
VPS35.5	C5	2.65e-95	-1.91528	0.475	0.914	5.33e-91
HNRNPA3.2	C5	2.46e-94	-1.47717	0.733	0.967	4.95e-90
LDHA.2	C5	8.02e-94	-2.4791	0.274	0.844	1.61e-89
RPL41.3	C5	8.59e-94	0.660039	1	0.997	1.73e-89
HSPE1.4	C5	9.42e-94	-1.34874	0.822	0.988	1.9e-89
NASP.2	C5	2.69e-93	-2.00049	0.399	0.906	5.41e-89
PGK1.3	C5	4.26e-93	-2.01381	0.373	0.888	8.57e-89
PSMB6.4	C5	1.74e-92	-3.38721	0.089	0.755	3.49e-88
PPA1.5	C5	1.61e-91	-1.58306	0.597	0.951	3.24e-87
TNFAIP8.5	C5	3.81e-91	2.37056	0.779	0.393	7.66e-87
RPL39.2	C5	9.6e-91	0.725551	0.99	0.996	1.93e-86
RPL13.2	C5	1.64e-90	0.667372	1	0.998	3.29e-86
PTTG1.3	C5	1.78e-90	-3.4622	0.162	0.766	3.59e-86
SET.3	C5	2.11e-90	-1.15288	0.861	0.987	4.24e-86
IK.4	C5	3.02e-90	-2.68744	0.178	0.806	6.07e-86
XRCC6	C5	4.07e-90	-1.98533	0.343	0.883	8.18e-86
RAN.3	C5	2.52e-89	-1.26675	0.809	0.982	5.08e-85
IDH1.5	C5	3.96e-89	-2.0973	0.314	0.872	7.96e-85
MAL2.5	C5	6.82e-88	1.73207	0.937	0.836	1.37e-83
SUMO1.2	C5	3.05e-87	-1.68879	0.472	0.91	6.13e-83
RPL37.3	C5	8.29e-87	0.673213	0.993	0.997	1.67e-82
PEG10.4	C5	2.11e-86	-2.33969	0.337	0.867	4.24e-82
CCT8.3	C5	2.59e-86	-2.07426	0.323	0.865	5.22e-82
TALDO1.2	C5	5.37e-86	-2.52046	0.201	0.807	1.08e-81
LGALS2.5	C5	5.8e-85	-3.23062	0.122	0.74	1.17e-80
TKT.3	C5	3.33e-84	-2.30157	0.215	0.814	6.7e-80
G3BP1.4	C5	3.37e-84	-1.6631	0.488	0.904	6.78e-80
RPS12.2	C5	3.77e-84	0.783004	0.993	0.997	7.58e-80
RPLP1.3	C5	3.9e-83	0.619233	0.997	0.998	7.84e-79
EIF1AX.2	C5	5.62e-83	-1.21929	0.752	0.969	1.13e-78
ATP5MC3.4	C5	2.71e-82	-1.00394	0.924	0.992	5.45e-78
CHORDC1.2	C5	9.61e-82	-2.05473	0.34	0.854	1.93e-77
KRT8.4	C5	1.76e-81	-1.50686	0.908	0.985	3.54e-77
SAT1.4	C5	3.06e-81	2.34654	0.851	0.59	6.15e-77
PRDX5.2	C5	6.75e-81	-1.45929	0.587	0.95	1.36e-76
RHOA.3	C5	9.16e-81	-2.09991	0.297	0.838	1.84e-76
ARPC2.3	C5	1.22e-80	-1.4427	0.62	0.952	2.45e-76
PAICS.3	C5	1.49e-80	-2.63238	0.158	0.756	3e-76
GPRC5A.4	C5	2.16e-80	1.87218	0.891	0.621	4.35e-76
CSNK2B.2	C5	3.42e-80	-2.09339	0.287	0.837	6.89e-76
GNAS.3	C5	1.11e-79	-1.33867	0.686	0.964	2.23e-75
ELOB.2	C5	1.65e-79	-1.49489	0.587	0.94	3.31e-75
GULP1.4	C5	3.62e-79	2.0164	0.881	0.659	7.29e-75
PRSS22.3	C5	4.06e-79	1.91384	0.851	0.617	8.17e-75
ILF2.2	C5	5.05e-79	-1.9639	0.33	0.85	1.02e-74
JUND.4	C5	5.25e-79	1.46304	0.95	0.817	1.06e-74
PPM1G.3	C5	1.44e-78	-1.65461	0.452	0.902	2.91e-74
NCL.4	C5	1.74e-78	-1.38777	0.719	0.971	3.5e-74
ITGA2.5	C5	3.68e-78	2.22032	0.835	0.496	7.4e-74
LIFR	C5	8.03e-78	3.78426	0.353	0.077	1.61e-73
RPL37A.3	C5	9.24e-78	0.685028	0.99	0.995	1.86e-73
SNRPB.2	C5	1.06e-77	-1.21299	0.733	0.964	2.14e-73
ACTR2.3	C5	4.5e-77	-1.41315	0.624	0.922	9.06e-73
COMT.4	C5	5.93e-77	-2.30937	0.211	0.796	1.19e-72
APEX1.2	C5	8.03e-77	-1.94765	0.323	0.841	1.62e-72
ANXA2.2	C5	1.14e-76	-1.19031	0.789	0.968	2.29e-72
PSMB4.1	C5	3.67e-76	-1.74093	0.406	0.876	7.39e-72
ECHS1.3	C5	5.19e-76	-1.83639	0.356	0.877	1.04e-71
MMD.5	C5	7.88e-76	2.28389	0.785	0.478	1.59e-71
RPS27A.2	C5	2.89e-75	0.565126	0.993	0.997	5.81e-71
PSMB5.5	C5	3.42e-75	-1.30398	0.677	0.951	6.88e-71
APRT.3	C5	3.72e-75	-1.58365	0.472	0.908	7.49e-71
MPC2.5	C5	8.86e-75	-1.63347	0.558	0.916	1.78e-70
ACTL8.3	C5	1.1e-74	-3.03189	0.129	0.698	2.22e-70
HSPA8.4	C5	1.25e-74	-1.61549	0.578	0.919	2.51e-70
GSTO1.4	C5	1.83e-74	-1.6309	0.492	0.906	3.69e-70
ANXA5.2	C5	1.96e-74	-1.79035	0.373	0.873	3.94e-70
ATP5MC1.2	C5	4.04e-74	-1.30391	0.723	0.965	8.13e-70
DNAJA1.4	C5	5.25e-74	-2.02766	0.31	0.832	1.06e-69
RAC1.5	C5	6.6e-74	-1.37857	0.584	0.943	1.33e-69
EPRS1.2	C5	2.92e-73	-1.99022	0.307	0.815	5.87e-69
RRBP1.4	C5	3.58e-73	-1.63306	0.568	0.917	7.21e-69
NUDT5.1	C5	1.39e-72	-1.7388	0.38	0.86	2.8e-68
MAGOHB.4	C5	1.89e-72	-1.96732	0.317	0.822	3.8e-68
YWHAZ.2	C5	1.99e-72	-1.32633	0.64	0.942	4e-68
MDH2.4	C5	2.56e-72	-1.5004	0.508	0.906	5.15e-68
PARK7.4	C5	4.94e-72	-1.41239	0.558	0.926	9.93e-68
NUDC.5	C5	6.91e-72	-2.42378	0.191	0.754	1.39e-67
RPL12.2	C5	1e-71	0.804975	0.997	0.996	2.01e-67
UGCG.4	C5	1.16e-71	2.08064	0.759	0.43	2.32e-67
RPS8.2	C5	4.31e-71	-1.01699	0.947	0.996	8.66e-67
RPL32.3	C5	6.72e-71	0.66699	0.993	0.995	1.35e-66
C12orf75.3	C5	8.18e-71	1.19497	0.98	0.941	1.65e-66
DSTN.3	C5	9.96e-71	-1.25344	0.673	0.96	2e-66
TXNDC17.3	C5	1.19e-70	-2.07162	0.274	0.799	2.38e-66
CIAO2B.4	C5	1.36e-70	-1.45871	0.535	0.92	2.73e-66
PCNA.4	C5	1.8e-70	-2.61217	0.188	0.732	3.63e-66
EXT1.4	C5	2.4e-70	1.75351	0.875	0.667	4.82e-66
CCT7.3	C5	5.19e-70	-2.27442	0.178	0.748	1.04e-65
IER3.3	C5	7.84e-70	3.17061	0.587	0.23	1.58e-65
CBX1.3	C5	8.29e-70	-1.7128	0.413	0.873	1.67e-65
MDH1.1	C5	1.07e-69	-1.81521	0.287	0.823	2.14e-65
GADD45GIP1.3	C5	1.54e-69	-2.03015	0.29	0.803	3.1e-65
RPS28.2	C5	1.96e-69	0.572587	0.997	0.997	3.95e-65
ADGRG6.4	C5	2.44e-69	1.57346	0.891	0.656	4.9e-65
TYMS.4	C5	3.09e-69	-2.86489	0.139	0.691	6.23e-65
SLC25A3.3	C5	7.37e-69	-1.04212	0.756	0.985	1.48e-64
HNRNPR.2	C5	1.53e-68	-1.31565	0.604	0.935	3.08e-64
EZR.2	C5	4.23e-68	-1.27291	0.63	0.943	8.51e-64
DHFR.4	C5	5.05e-68	-2.88603	0.129	0.679	1.02e-63
MRPL12.3	C5	7.53e-68	-2.73693	0.149	0.69	1.51e-63
NUTF2.4	C5	1.54e-67	-1.36722	0.541	0.908	3.1e-63
LAMC2.5	C5	9.18e-67	2.3922	0.706	0.374	1.85e-62
HSD17B10.2	C5	1.55e-66	-3.32551	0.076	0.63	3.11e-62
PRDX3.3	C5	3.31e-66	-1.45669	0.515	0.891	6.67e-62
MACROH2A1.5	C5	4.74e-66	-1.1774	0.68	0.942	9.53e-62
PHPT1.2	C5	5.19e-66	-2.28375	0.198	0.739	1.04e-61
RPS27.1	C5	5.42e-66	0.59122	0.993	0.995	1.09e-61
ARCN1.2	C5	5.97e-66	-2.10047	0.254	0.769	1.2e-61
PHB2.4	C5	8.23e-66	-1.40711	0.498	0.902	1.66e-61
DDT.2	C5	8.29e-66	-1.24933	0.653	0.943	1.67e-61
S100A10.4	C5	8.56e-66	-0.780653	1	0.998	1.72e-61
SMS.2	C5	2.66e-65	-1.83439	0.29	0.805	5.34e-61
NDUFB7.3	C5	3.55e-65	-1.95818	0.261	0.783	7.13e-61
NDUFA8.3	C5	4.26e-65	-2.35956	0.191	0.728	8.57e-61
HSDL2.4	C5	9.35e-65	-1.92879	0.33	0.823	1.88e-60
DUSP5.1	C5	1.43e-64	2.67815	0.515	0.19	2.87e-60
PSMB2.3	C5	5.68e-64	-1.95477	0.271	0.775	1.14e-59
RPL36.4	C5	6.98e-64	0.682559	0.993	0.99	1.41e-59
THYN1.3	C5	1.25e-63	-2.44568	0.145	0.687	2.52e-59
PRMT1.4	C5	2.59e-63	-1.86934	0.284	0.791	5.2e-59
BIRC3	C5	3.03e-63	3.6118	0.254	0.048	6.09e-59
DNPH1.3	C5	5.55e-63	-2.52735	0.145	0.682	1.12e-58
FAM136A.5	C5	6.77e-63	-1.516	0.475	0.878	1.36e-58
RPL13A.3	C5	1.14e-62	0.633191	0.987	0.996	2.29e-58
LBR.4	C5	2.46e-62	-2.07184	0.231	0.756	4.95e-58
ST13.2	C5	2.53e-62	-1.22087	0.601	0.94	5.09e-58
FTH1.4	C5	2.6e-62	0.658306	0.997	0.995	5.24e-58
WWC1.3	C5	2.82e-62	1.44179	0.931	0.799	5.68e-58
TCP1.2	C5	2.88e-62	-2.38995	0.172	0.697	5.8e-58
RELB.1	C5	4.86e-62	2.63227	0.469	0.162	9.78e-58
RPS15A.2	C5	4.99e-62	0.581307	0.997	0.996	1e-57
NDUFB8.2	C5	5.54e-62	-1.73372	0.32	0.814	1.11e-57
HDAC2.3	C5	6.18e-62	-1.2185	0.627	0.927	1.24e-57
CLNS1A.2	C5	7.08e-62	-1.29574	0.528	0.912	1.43e-57
NDUFS5.2	C5	7.35e-62	-1.27003	0.558	0.918	1.48e-57
EIF3K.3	C5	1.29e-61	-1.59286	0.472	0.864	2.6e-57
TPM3.3	C5	1.45e-61	-0.905473	0.855	0.982	2.91e-57
SNRPD1.4	C5	1.75e-61	-1.00194	0.809	0.972	3.51e-57
DDX18.2	C5	2.06e-61	-1.92028	0.274	0.768	4.15e-57
TAGLN2.5	C5	3.72e-61	-1.35767	0.683	0.925	7.49e-57
RPL34.2	C5	4.78e-61	0.633957	0.987	0.995	9.61e-57
PEPD.4	C5	6.5e-61	-2.8027	0.119	0.646	1.31e-56
RPL27A.3	C5	1.58e-60	0.536896	0.987	0.995	3.18e-56
RPS23.3	C5	4.44e-60	0.553708	0.997	0.996	8.93e-56
CYC1.3	C5	7.84e-60	-2.27857	0.188	0.7	1.58e-55
NHERF1.5	C5	7.88e-60	-1.90443	0.244	0.753	1.58e-55
SRP14.3	C5	8.28e-60	-0.840872	0.914	0.991	1.67e-55
SUPT16H.4	C5	8.88e-60	-1.68185	0.337	0.813	1.79e-55
DSP.3	C5	9.91e-60	-1.38062	0.531	0.886	1.99e-55
MAGOH.2	C5	2.43e-59	-1.92838	0.248	0.746	4.88e-55
PTGS2	C5	2.68e-59	2.82923	0.449	0.15	5.39e-55
RPL18A.3	C5	5.71e-59	0.656229	0.99	0.993	1.15e-54
FAM107B.2	C5	5.79e-59	1.2047	0.941	0.877	1.17e-54
IFT25.2	C5	5.93e-59	-2.36958	0.178	0.688	1.19e-54
HNRNPC.2	C5	6.1e-59	-0.859605	0.858	0.974	1.23e-54
RPL29.4	C5	7.73e-59	0.693901	0.997	0.992	1.55e-54
HNRNPM.1	C5	7.83e-59	-1.44531	0.393	0.84	1.57e-54
NDUFB10.3	C5	1.05e-58	-1.88271	0.274	0.77	2.11e-54
ATP5PO.3	C5	1.48e-58	-1.64576	0.366	0.821	2.98e-54
DHCR24.4	C5	3.28e-58	-2.11352	0.211	0.712	6.6e-54
MICAL2.5	C5	3.73e-58	1.579	0.835	0.598	7.5e-54
STIP1.3	C5	3.8e-58	-2.06725	0.221	0.72	7.64e-54
EID1.2	C5	4.24e-58	-1.9918	0.228	0.73	8.54e-54
H3-3B.4	C5	1.12e-57	0.795056	0.997	0.986	2.26e-53
CCT4.2	C5	1.12e-57	-1.15243	0.63	0.926	2.26e-53
LAMC1.2	C5	1.51e-57	1.16238	0.937	0.819	3.04e-53
REXO2.5	C5	1.91e-57	-1.36521	0.561	0.895	3.84e-53
ACAT1.2	C5	4.24e-57	-1.59811	0.403	0.829	8.53e-53
TARS1.3	C5	1.12e-56	-1.62318	0.34	0.797	2.25e-52
PRKDC.4	C5	1.55e-56	-1.42268	0.512	0.859	3.12e-52
CBX5.4	C5	3.02e-56	-1.76457	0.274	0.761	6.07e-52
PARP1.3	C5	5.63e-56	-2.43104	0.116	0.628	1.13e-51
PKM.3	C5	5.85e-56	-1.57288	0.36	0.813	1.18e-51
QPRT.4	C5	6.68e-56	-1.32282	0.488	0.884	1.34e-51
FBL.3	C5	1.41e-55	-2.01201	0.218	0.71	2.83e-51
EIF3M.4	C5	1.63e-55	-1.31576	0.508	0.876	3.29e-51
AKR7A2.4	C5	1.83e-55	-2.85786	0.096	0.593	3.69e-51
TRAPPC2L.2	C5	2.34e-55	-1.21738	0.495	0.9	4.72e-51
ACAT2.4	C5	2.67e-55	-1.75337	0.257	0.75	5.36e-51
LGALS3.5	C5	3.99e-55	-1.60369	0.736	0.963	8.03e-51
AASS.4	C5	4.68e-55	2.6809	0.564	0.252	9.41e-51
PTGES3.3	C5	4.78e-55	-0.901402	0.858	0.972	9.63e-51
TMSB10.5	C5	5.43e-55	0.926574	0.993	0.993	1.09e-50
JMJD1C.3	C5	6.02e-55	0.880987	0.983	0.927	1.21e-50
SYAP1.4	C5	7.39e-55	-1.82958	0.274	0.761	1.49e-50
TSEN34.4	C5	7.61e-55	-2.83514	0.106	0.599	1.53e-50
SPRING1.1	C5	8.22e-55	1.78108	0.733	0.476	1.65e-50
NDUFS8.2	C5	9.05e-55	-1.56464	0.36	0.823	1.82e-50
F2RL1.5	C5	1.54e-54	2.19229	0.617	0.308	3.1e-50
SF3B1.2	C5	1.77e-54	-1.24261	0.495	0.88	3.56e-50
ADI1.2	C5	2.3e-54	-2.16384	0.188	0.678	4.62e-50
SSRP1.5	C5	3.53e-54	-1.8962	0.244	0.725	7.11e-50
EEF2.5	C5	3.61e-54	-1.23448	0.512	0.89	7.27e-50
VPS29.3	C5	6.86e-54	-1.23098	0.551	0.901	1.38e-49
RPL18.2	C5	1.3e-53	0.509263	0.993	0.995	2.61e-49
SRI.3	C5	2.11e-53	-1.48449	0.419	0.817	4.24e-49
RPS25.3	C5	2.15e-53	0.475977	0.997	0.996	4.32e-49
VDAC2.5	C5	3.43e-53	-1.36212	0.409	0.842	6.89e-49
KHDRBS1.1	C5	3.66e-53	-1.53487	0.383	0.811	7.36e-49
AHCY.3	C5	5.36e-53	-1.45308	0.366	0.819	1.08e-48
DUT.3	C5	6.87e-53	-1.46369	0.488	0.861	1.38e-48
HNRNPD.5	C5	1.08e-52	-0.938782	0.766	0.954	2.18e-48
TUBB.5	C5	1.16e-52	-1.13347	0.792	0.93	2.33e-48
CYCS.5	C5	1.2e-52	-1.30954	0.531	0.88	2.41e-48
GPRC5B	C5	1.24e-52	2.72847	0.432	0.156	2.49e-48
POLR2H.2	C5	2.02e-52	-1.69957	0.281	0.743	4.06e-48
PUS7L.2	C5	2.37e-52	-2.106	0.162	0.649	4.77e-48
PGP.2	C5	2.7e-52	-1.84516	0.257	0.728	5.44e-48
EIF6.3	C5	4.34e-52	-1.41103	0.432	0.84	8.73e-48
FBXO2.4	C5	4.38e-52	-1.64696	0.337	0.789	8.81e-48
RPL21.3	C5	8.75e-52	0.553222	0.987	0.995	1.76e-47
SNX6.2	C5	8.76e-52	-1.29419	0.512	0.867	1.76e-47
DDX1.1	C5	1.06e-51	-1.7914	0.238	0.723	2.13e-47
PCMT1	C5	1.3e-51	-1.40959	0.413	0.824	2.62e-47
RPL9.2	C5	1.81e-51	0.56539	0.977	0.994	3.64e-47
ANKRD1.5	C5	2.87e-51	1.52276	0.825	0.494	5.78e-47
BUD23.3	C5	4.17e-51	-1.55956	0.314	0.782	8.39e-47
UBE2L3.2	C5	8.37e-51	-1.30248	0.479	0.863	1.68e-46
HMGB1.3	C5	1.19e-50	-0.707351	0.987	0.994	2.4e-46
RPL26L1.4	C5	1.38e-50	-2.14204	0.178	0.656	2.78e-46
PSMC4.2	C5	1.45e-50	-1.86152	0.172	0.665	2.91e-46
RPS21.1	C5	3.25e-50	0.400296	0.997	0.997	6.53e-46
ATP5F1A.2	C5	3.61e-50	-1.6037	0.337	0.777	7.26e-46
ANP32A.1	C5	5.09e-50	-1.52088	0.317	0.778	1.02e-45
CYB5A.4	C5	6e-50	-1.38926	0.452	0.846	1.21e-45
C1D.1	C5	7.71e-50	-1.93618	0.205	0.681	1.55e-45
S100A13.4	C5	8.65e-50	-1.40857	0.538	0.883	1.74e-45
AIMP1.2	C5	1.23e-49	-1.74012	0.277	0.739	2.48e-45
CHD2.3	C5	2.12e-49	1.12162	0.921	0.852	4.26e-45
YWHAQ	C5	3.19e-49	-1.29913	0.442	0.85	6.42e-45
B4GALT5.4	C5	3.66e-49	1.4796	0.772	0.545	7.36e-45
MGMT.4	C5	6.16e-49	-1.60036	0.287	0.746	1.24e-44
IDI1.4	C5	7.31e-49	-1.25459	0.521	0.888	1.47e-44
RPL30.2	C5	9.51e-49	0.562589	0.987	0.995	1.91e-44
FABP1.3	C5	9.9e-49	-3.27671	0.092	0.545	1.99e-44
SOX4.4	C5	1.03e-48	1.6268	0.891	0.77	2.08e-44
BLVRB.1	C5	1.75e-48	-1.79326	0.254	0.716	3.52e-44
FZD5.3	C5	2.43e-48	2.27885	0.581	0.299	4.88e-44
RPL23A.2	C5	2.44e-48	0.491473	0.993	0.995	4.91e-44
PPIH.5	C5	4.29e-48	-2.67459	0.099	0.561	8.62e-44
PRTFDC1.2	C5	4.93e-48	-1.79608	0.231	0.699	9.92e-44
ETFA.3	C5	5.33e-48	-0.989946	0.703	0.939	1.07e-43
HDGF.2	C5	1.03e-47	-1.12518	0.545	0.892	2.07e-43
RPL19.4	C5	1.17e-47	0.524888	0.997	0.995	2.36e-43
MYOF.3	C5	1.53e-47	1.37253	0.838	0.666	3.07e-43
MLF2.2	C5	1.81e-47	-1.40026	0.389	0.805	3.64e-43
UBE2C.4	C5	2.04e-47	-2.51361	0.455	0.767	4.11e-43
MRPS18B	C5	2.43e-47	-2.39755	0.112	0.575	4.89e-43
PSMA5.2	C5	2.61e-47	-1.58371	0.244	0.711	5.25e-43
UBE2T.3	C5	3.22e-47	-1.68229	0.323	0.736	6.49e-43
FKBP3.2	C5	8.77e-47	-1.20634	0.515	0.884	1.76e-42
ESD.3	C5	9.19e-47	-1.54769	0.29	0.751	1.85e-42
HLTF.4	C5	1.01e-46	-1.95653	0.175	0.645	2.04e-42
BUB3.2	C5	1.09e-46	-1.74762	0.281	0.702	2.19e-42
BMP2.1	C5	1.15e-46	2.27205	0.492	0.214	2.32e-42
CLCF1	C5	1.26e-46	2.96727	0.264	0.066	2.54e-42
SMC3.5	C5	1.27e-46	-1.17242	0.578	0.883	2.56e-42
ALDH7A1.4	C5	1.55e-46	-1.7275	0.201	0.684	3.11e-42
RTRAF.3	C5	1.69e-46	-1.14534	0.521	0.878	3.39e-42
BCCIP.3	C5	1.83e-46	-1.62549	0.271	0.728	3.68e-42
CMTM3.1	C5	1.87e-46	2.64989	0.376	0.127	3.76e-42
ACTB.4	C5	1.93e-46	-0.639574	0.99	0.997	3.89e-42
MARCKS.4	C5	2.21e-46	0.919447	0.967	0.921	4.45e-42
RPL28.2	C5	2.23e-46	0.50198	0.99	0.994	4.48e-42
PPP1R14B.5	C5	2.37e-46	0.90189	0.947	0.903	4.77e-42
RPS24.3	C5	2.48e-46	-0.64153	0.974	0.997	4.99e-42
GPI.3	C5	3.49e-46	-2.21821	0.135	0.597	7.03e-42
NDUFS3.3	C5	3.77e-46	-1.61218	0.257	0.72	7.59e-42
SUCLG1.5	C5	4.03e-46	-2.29725	0.218	0.649	8.1e-42
NPPB.3	C5	4.6e-46	2.37115	0.568	0.257	9.25e-42
CDC123.4	C5	4.66e-46	-1.48791	0.304	0.756	9.37e-42
MCM6.5	C5	5.88e-46	-2.20339	0.165	0.614	1.18e-41
ZFP36L2.5	C5	6.74e-46	1.2414	0.937	0.9	1.36e-41
CPNE1.3	C5	7.49e-46	-1.22482	0.498	0.853	1.51e-41
HSPB1.3	C5	8.83e-46	-2.43611	0.139	0.59	1.78e-41
SERPINB1.3	C5	1.35e-45	-1.39201	0.353	0.804	2.71e-41
PGAM1.4	C5	1.36e-45	-1.7176	0.238	0.69	2.73e-41
MYL12A.4	C5	1.51e-45	-0.962988	0.795	0.956	3.03e-41
KRT19.4	C5	1.53e-45	-1.16968	0.653	0.905	3.08e-41
GPBP1.5	C5	1.8e-45	0.986387	0.927	0.834	3.63e-41
RRM1.4	C5	2.26e-45	-1.8897	0.178	0.641	4.55e-41
PDHB.1	C5	2.52e-45	-2.96605	0.066	0.512	5.06e-41
SOD1.3	C5	2.89e-45	-1.08703	0.531	0.899	5.82e-41
GINS2.2	C5	3.74e-45	-2.37503	0.132	0.574	7.53e-41
PHLDA2.5	C5	4.39e-45	1.51348	0.716	0.436	8.82e-41
VDAC3.2	C5	4.61e-45	-1.93783	0.158	0.624	9.28e-41
SUCO.1	C5	4.75e-45	1.61867	0.719	0.481	9.55e-41
HAT1.4	C5	5.69e-45	-1.70054	0.274	0.705	1.15e-40
MRTFA.2	C5	6.02e-45	1.90065	0.703	0.494	1.21e-40
UBE2N.2	C5	6.75e-45	-1.10439	0.571	0.866	1.36e-40
PHACTR2.3	C5	7.89e-45	0.982383	0.937	0.858	1.59e-40
ECH1.4	C5	1.15e-44	-2.69384	0.079	0.527	2.32e-40
METTL5.4	C5	1.28e-44	-1.8415	0.198	0.651	2.58e-40
ADD3.5	C5	1.81e-44	-0.970862	0.663	0.919	3.64e-40
COPE.2	C5	1.97e-44	-2.29537	0.119	0.573	3.97e-40
ACOT13.3	C5	2.55e-44	-1.70847	0.244	0.694	5.13e-40
SKP1.2	C5	3.7e-44	-1.72026	0.221	0.681	7.45e-40
RNPEP.2	C5	4.38e-44	-2.1709	0.145	0.586	8.81e-40
CD63.3	C5	5.37e-44	0.531012	0.987	0.99	1.08e-39
PRKAR2A.4	C5	7.45e-44	-1.61753	0.274	0.709	1.5e-39
SLC7A8.4	C5	8.32e-44	1.77941	0.644	0.383	1.67e-39
SNU13.4	C5	9.9e-44	-1.03905	0.591	0.909	1.99e-39
USP14.5	C5	1.02e-43	-1.17901	0.495	0.846	2.06e-39
NR2F2.5	C5	2.33e-43	-1.23373	0.564	0.869	4.68e-39
DKC1.4	C5	2.91e-43	-1.99483	0.195	0.628	5.86e-39
DDX21.3	C5	3.06e-43	-1.09315	0.634	0.91	6.15e-39
ABTB2	C5	3.1e-43	2.86301	0.33	0.106	6.24e-39
MRPS7.2	C5	5.61e-43	-1.77925	0.205	0.651	1.13e-38
NUP37.4	C5	8.09e-43	-1.72239	0.185	0.629	1.63e-38
RPL38.3	C5	8.68e-43	0.551542	0.993	0.99	1.75e-38
MOB1A	C5	9.25e-43	-1.55161	0.284	0.72	1.86e-38
ITSN1.2	C5	9.34e-43	1.271	0.799	0.643	1.88e-38
CALD1.4	C5	9.56e-43	0.965543	0.96	0.904	1.92e-38
RNF19A.2	C5	1.31e-42	1.98012	0.627	0.386	2.64e-38
ACTR3.2	C5	1.57e-42	-1.25452	0.452	0.823	3.15e-38
MAFF	C5	1.61e-42	2.44558	0.38	0.137	3.23e-38
PPFIBP1.5	C5	2.02e-42	1.26659	0.845	0.691	4.06e-38
RPS18.2	C5	2.39e-42	0.408688	0.997	0.996	4.81e-38
CUTA.2	C5	2.42e-42	-1.20559	0.455	0.839	4.88e-38
ACTR6.2	C5	3.58e-42	-2.26045	0.092	0.528	7.2e-38
MSH2.4	C5	3.61e-42	-1.85224	0.188	0.622	7.27e-38
AREG.4	C5	3.94e-42	1.70865	0.917	0.83	7.92e-38
MTCH2.3	C5	3.97e-42	-1.08532	0.521	0.866	7.98e-38
STAT1.3	C5	8.24e-42	-1.46917	0.314	0.733	1.66e-37
HSPA4.5	C5	1.31e-41	-1.42345	0.34	0.763	2.63e-37
PBDC1.2	C5	1.34e-41	-2.13657	0.139	0.575	2.69e-37
TUBA1B.5	C5	1.68e-41	-0.883191	0.917	0.945	3.39e-37
UFD1.2	C5	1.95e-41	-2.06133	0.145	0.585	3.92e-37
ICAM1	C5	2.36e-41	2.39317	0.34	0.114	4.74e-37
CLTA.3	C5	3.86e-41	-0.858777	0.7	0.935	7.77e-37
PPIG.2	C5	4.2e-41	-0.917929	0.663	0.903	8.44e-37
RPL15.3	C5	5.17e-41	0.497462	0.987	0.994	1.04e-36
ZNF292.4	C5	5.62e-41	1.23033	0.868	0.742	1.13e-36
CMAS.3	C5	1.01e-40	-1.39355	0.333	0.751	2.03e-36
CPNE3.1	C5	1.26e-40	-1.98794	0.129	0.566	2.54e-36
RPS29.2	C5	1.46e-40	0.445269	0.997	0.995	2.94e-36
EIF3E.3	C5	1.65e-40	-1.01446	0.551	0.882	3.31e-36
ZC3H15.3	C5	1.7e-40	-1.22452	0.446	0.836	3.43e-36
PSMD11.4	C5	1.85e-40	-1.11365	0.502	0.839	3.72e-36
EBNA1BP2.4	C5	2.41e-40	-2.19125	0.132	0.559	4.86e-36
ADH5.2	C5	2.48e-40	-2.13883	0.132	0.563	4.98e-36
COL4A5.4	C5	5.47e-40	2.3209	0.568	0.322	1.1e-35
GNPDA1.2	C5	6.43e-40	-1.87375	0.168	0.605	1.29e-35
HSPH1.3	C5	7.78e-40	-1.77228	0.205	0.629	1.56e-35
GPN3.3	C5	9.1e-40	-1.89742	0.175	0.603	1.83e-35
NAE1.3	C5	1.46e-39	-1.23515	0.403	0.799	2.94e-35
RARS1.3	C5	1.51e-39	-1.29597	0.35	0.752	3.04e-35
SNF8.3	C5	1.83e-39	-1.15851	0.535	0.851	3.69e-35
DAB2.5	C5	1.99e-39	-1.03192	0.485	0.848	4.01e-35
NDUFC2.4	C5	2.23e-39	-0.74205	0.779	0.969	4.49e-35
MORF4L1.1	C5	2.56e-39	-0.684625	0.835	0.968	5.15e-35
CAP1.3	C5	2.6e-39	-1.57903	0.254	0.668	5.24e-35
CSDE1.3	C5	3.84e-39	-1.09313	0.512	0.842	7.73e-35
PIM3.3	C5	3.87e-39	2.15104	0.485	0.238	7.78e-35
PGD.3	C5	4.39e-39	-1.47168	0.274	0.69	8.83e-35
LARS1.2	C5	4.88e-39	-1.2432	0.34	0.761	9.82e-35
PSMC6.2	C5	6.52e-39	-1.12594	0.455	0.815	1.31e-34
GTF3C6.4	C5	6.8e-39	-1.25807	0.35	0.775	1.37e-34
NCOA4.3	C5	8.03e-39	-1.48751	0.234	0.673	1.62e-34
DDX46.3	C5	8.12e-39	-0.904516	0.607	0.902	1.63e-34
ZFAND3.2	C5	9.71e-39	0.940721	0.917	0.836	1.95e-34
POLR2E.2	C5	1.04e-38	-1.65218	0.231	0.651	2.09e-34
DCXR.1	C5	1.49e-38	-1.57455	0.241	0.668	2.99e-34
SLC20A1.4	C5	1.52e-38	1.35383	0.746	0.576	3.06e-34
FNDC3B.2	C5	1.98e-38	1.24827	0.818	0.698	3.98e-34
RPS5.3	C5	2.31e-38	-0.577071	0.901	0.99	4.65e-34
SELENOW.4	C5	2.37e-38	1.4119	0.693	0.479	4.76e-34
MRPL51.2	C5	3.12e-38	-0.698078	0.851	0.972	6.28e-34
RPL8.3	C5	3.61e-38	0.507802	0.99	0.995	7.27e-34
PPP2R1A.3	C5	3.94e-38	-1.66536	0.191	0.616	7.94e-34
TIMM17B.1	C5	4.12e-38	-1.46252	0.294	0.705	8.29e-34
SH3RF1.5	C5	4.25e-38	1.39437	0.736	0.511	8.56e-34
DTYMK.2	C5	4.46e-38	-1.49965	0.281	0.686	8.96e-34
CIAO2A.2	C5	7.14e-38	-1.35124	0.366	0.752	1.44e-33
ARHGAP42.3	C5	7.7e-38	1.79389	0.657	0.414	1.55e-33
MRPS35.3	C5	9.39e-38	-1.11383	0.485	0.839	1.89e-33
RNF181.3	C5	1.03e-37	-1.2458	0.32	0.737	2.07e-33
TNFAIP3.1	C5	1.08e-37	2.53751	0.455	0.213	2.17e-33
CENPF.4	C5	1.14e-37	-1.53393	0.406	0.741	2.28e-33
ARPC4.2	C5	1.2e-37	-1.88543	0.142	0.558	2.41e-33
MKI67.3	C5	1.29e-37	-1.63996	0.271	0.653	2.6e-33
LRRC59.2	C5	1.36e-37	-1.37514	0.284	0.698	2.74e-33
MMADHC.1	C5	2.15e-37	-1.20334	0.373	0.763	4.33e-33
TUBB4B.3	C5	3.45e-37	-1.24819	0.505	0.79	6.93e-33
SMARCA5.2	C5	3.68e-37	-1.33073	0.34	0.736	7.4e-33
DUSP1.2	C5	4.11e-37	1.72451	0.667	0.444	8.27e-33
DIP2B.3	C5	4.59e-37	1.05562	0.855	0.737	9.23e-33
BCAT1.4	C5	4.99e-37	-1.44662	0.323	0.717	1e-32
SF3B2.2	C5	9.12e-37	-1.18652	0.393	0.776	1.83e-32
ARMT1.4	C5	9.49e-37	-1.94741	0.149	0.558	1.91e-32
ATIC.3	C5	1.06e-36	-1.293	0.287	0.695	2.12e-32
CRABP1.4	C5	1.14e-36	-2.71653	0.059	0.451	2.3e-32
PHF19.3	C5	1.93e-36	-1.64732	0.208	0.619	3.89e-32
RBBP7.3	C5	1.95e-36	-1.95316	0.158	0.559	3.92e-32
ACP1.2	C5	2.41e-36	-1.01264	0.465	0.832	4.85e-32
ARPP19.3	C5	2.56e-36	1.12199	0.782	0.668	5.15e-32
UBASH3B.5	C5	2.84e-36	2.02088	0.502	0.249	5.72e-32
NCAPD2.5	C5	3.12e-36	-1.59883	0.244	0.647	6.27e-32
IL18.3	C5	3.23e-36	1.67847	0.69	0.478	6.51e-32
ANKRD33B.1	C5	3.27e-36	2.11759	0.416	0.181	6.58e-32
ADRM1.5	C5	3.32e-36	-1.01472	0.518	0.853	6.67e-32
HELLS.4	C5	4.24e-36	-1.1569	0.452	0.812	8.54e-32
RPLP2.3	C5	5.51e-36	0.344626	0.997	0.997	1.11e-31
PSMD4.2	C5	8.09e-36	-1.3234	0.347	0.73	1.63e-31
TPX2.3	C5	9.22e-36	-1.40317	0.429	0.751	1.85e-31
PPDPF.4	C5	9.86e-36	0.904618	0.917	0.85	1.98e-31
RBM39.1	C5	1.01e-35	0.699754	0.983	0.951	2.04e-31
HADHA.4	C5	1.3e-35	-1.14119	0.436	0.802	2.62e-31
GAMT	C5	1.32e-35	-2.5387	0.076	0.467	2.65e-31
ID2.5	C5	1.63e-35	1.03051	0.911	0.908	3.27e-31
TMEM87A.2	C5	1.99e-35	1.02629	0.822	0.693	4e-31
ARF1.3	C5	2.03e-35	-0.860882	0.673	0.921	4.09e-31
FDFT1.5	C5	2.25e-35	-1.49727	0.281	0.674	4.52e-31
A1CF.5	C5	2.27e-35	-1.67895	0.267	0.65	4.57e-31
COPS6	C5	2.51e-35	-1.95995	0.109	0.512	5.05e-31
KPNB1.4	C5	2.68e-35	-0.609302	0.914	0.954	5.4e-31
B2M.4	C5	2.72e-35	0.717471	0.993	0.982	5.48e-31
NAXE.3	C5	3.2e-35	-1.89278	0.158	0.554	6.43e-31
MCM3.4	C5	3.21e-35	-1.84745	0.149	0.552	6.45e-31
CALM3.4	C5	3.44e-35	-1.1873	0.429	0.787	6.92e-31
BAX.1	C5	3.9e-35	-1.43315	0.287	0.685	7.84e-31
HMOX1.4	C5	3.91e-35	-2.04598	0.096	0.483	7.87e-31
EIF4A3.3	C5	3.97e-35	-1.69984	0.182	0.587	7.98e-31
ANP32E.3	C5	4e-35	-1.79822	0.162	0.56	8.05e-31
ACOT7.2	C5	4.09e-35	-1.60188	0.205	0.608	8.23e-31
TAF1D.4	C5	4.36e-35	0.894123	0.937	0.914	8.77e-31
CPSF2.2	C5	4.79e-35	-1.82146	0.172	0.568	9.63e-31
CAPZB.2	C5	6.15e-35	-1.09221	0.399	0.789	1.24e-30
MYADM.5	C5	6.59e-35	1.60704	0.63	0.412	1.33e-30
METAP2.4	C5	7.31e-35	-1.0188	0.465	0.822	1.47e-30
RSRC2.2	C5	7.8e-35	0.998746	0.848	0.726	1.57e-30
DDX24.2	C5	7.92e-35	-1.35347	0.287	0.687	1.59e-30
MRPL21.4	C5	8.4e-35	-1.01553	0.521	0.859	1.69e-30
TK1.2	C5	1.12e-34	-1.91414	0.145	0.538	2.25e-30
LACTB2.3	C5	1.22e-34	-1.64172	0.215	0.625	2.45e-30
C1orf131.2	C5	1.65e-34	-1.84209	0.172	0.562	3.31e-30
RPS3A.2	C5	1.75e-34	-0.539306	0.967	0.994	3.53e-30
ADSS2.3	C5	1.81e-34	-1.46844	0.211	0.617	3.65e-30
SERINC5.5	C5	1.83e-34	-1.29496	0.67	0.869	3.67e-30
TAX1BP1.4	C5	1.97e-34	-0.947606	0.561	0.872	3.96e-30
SEPTIN2.4	C5	2.33e-34	-1.30794	0.307	0.703	4.68e-30
SNRPC.2	C5	2.39e-34	-1.01213	0.521	0.848	4.82e-30
TMPO.3	C5	2.42e-34	-1.11449	0.403	0.774	4.87e-30
HEBP2.4	C5	2.77e-34	-1.19052	0.353	0.751	5.57e-30
PSMD8.3	C5	2.77e-34	-1.08491	0.429	0.809	5.58e-30
NONO.2	C5	2.97e-34	-0.979175	0.531	0.839	5.98e-30
POLR2G.2	C5	3.03e-34	-1.44862	0.271	0.667	6.09e-30
VCP.2	C5	3.19e-34	-1.60721	0.165	0.567	6.41e-30
BIRC5.2	C5	3.98e-34	-2.14003	0.142	0.517	8.01e-30
MSH6.2	C5	4.38e-34	-2.55585	0.073	0.447	8.8e-30
TRIB1.1	C5	4.65e-34	2.2453	0.366	0.149	9.35e-30
TRAPPC1.1	C5	4.72e-34	-1.67654	0.185	0.578	9.5e-30
JAG1.4	C5	6.54e-34	1.97827	0.502	0.274	1.32e-29
SCP2.3	C5	6.68e-34	-1.31331	0.323	0.718	1.34e-29
PSMC2.2	C5	7.71e-34	-1.88874	0.112	0.512	1.55e-29
DDC.3	C5	8.8e-34	-3.0037	0.04	0.399	1.77e-29
ERH.5	C5	9.65e-34	-0.577079	0.917	0.981	1.94e-29
TOP2A.4	C5	1.01e-33	-1.83896	0.244	0.607	2.03e-29
TRIM28.3	C5	1.12e-33	-1.59316	0.182	0.584	2.26e-29
RUVBL1.4	C5	1.45e-33	-2.23703	0.106	0.484	2.91e-29
NCOA7.3	C5	1.52e-33	1.03319	0.842	0.681	3.06e-29
AFF4.3	C5	1.67e-33	1.2097	0.769	0.611	3.36e-29
SNRPD3.3	C5	1.9e-33	-0.931957	0.502	0.846	3.82e-29
AHSA1.3	C5	2.79e-33	-1.88248	0.122	0.517	5.62e-29
NDUFS7	C5	2.84e-33	-1.7084	0.185	0.58	5.72e-29
PSMC3.3	C5	2.96e-33	-1.9834	0.116	0.498	5.95e-29
COPB1.4	C5	4.64e-33	-1.32834	0.32	0.694	9.34e-29
CEBPZ.3	C5	4.69e-33	-1.18097	0.396	0.762	9.44e-29
TRIO.4	C5	4.98e-33	1.18658	0.815	0.685	1e-28
TMEM170A.2	C5	5.2e-33	1.15111	0.713	0.54	1.05e-28
GOT2.2	C5	6.34e-33	-1.89851	0.149	0.535	1.28e-28
VMP1.4	C5	7.93e-33	0.741027	0.974	0.922	1.6e-28
INO80C.3	C5	7.99e-33	1.92064	0.545	0.333	1.61e-28
EXOSC7.4	C5	8.66e-33	-1.6135	0.188	0.58	1.74e-28
NDUFA9.3	C5	9.26e-33	-1.52084	0.205	0.596	1.86e-28
STARD10.4	C5	1.04e-32	-0.875995	0.63	0.916	2.09e-28
SMC2.4	C5	1.04e-32	-1.58428	0.205	0.59	2.09e-28
HNRNPDL.3	C5	1.07e-32	-0.839704	0.63	0.904	2.16e-28
BHLHE40	C5	1.17e-32	2.27056	0.356	0.145	2.35e-28
SIK3.3	C5	1.34e-32	0.923419	0.898	0.86	2.7e-28
NDUFA2.4	C5	1.37e-32	-0.876558	0.617	0.891	2.77e-28
PLEKHB2.3	C5	1.4e-32	-1.12554	0.353	0.738	2.81e-28
TBC1D4.5	C5	1.42e-32	-1.30277	0.416	0.743	2.86e-28
PLIN3.4	C5	1.47e-32	-2.20053	0.106	0.477	2.95e-28
DPYSL2.3	C5	1.64e-32	-2.00613	0.129	0.502	3.3e-28
DCUN1D5.3	C5	1.79e-32	-0.861802	0.611	0.876	3.61e-28
HEG1.4	C5	1.8e-32	1.39332	0.723	0.532	3.63e-28
COPB2.4	C5	1.86e-32	-1.15191	0.35	0.728	3.74e-28
PSMC5.1	C5	2.62e-32	-2.07631	0.119	0.49	5.27e-28
EIF3I.1	C5	2.88e-32	-1.8388	0.158	0.539	5.8e-28
DARS1.3	C5	2.97e-32	-1.03226	0.459	0.8	5.98e-28
HNRNPA1.3	C5	3.3e-32	-0.674431	0.779	0.958	6.63e-28
SAR1A.1	C5	3.63e-32	-1.14597	0.36	0.74	7.3e-28
RPS15.3	C5	4.12e-32	0.412486	0.997	0.993	8.28e-28
HNRNPF.2	C5	4.18e-32	-0.898157	0.568	0.851	8.41e-28
HMMR.4	C5	5.07e-32	-1.74662	0.254	0.604	1.02e-27
RNF145.4	C5	5.14e-32	1.68223	0.551	0.331	1.03e-27
PSMD7.3	C5	5.17e-32	-0.796701	0.69	0.917	1.04e-27
MLEC.1	C5	5.45e-32	-0.990685	0.475	0.823	1.1e-27
COMMD4.3	C5	6.14e-32	-1.69985	0.168	0.558	1.24e-27
IRS1.4	C5	7.59e-32	2.09623	0.455	0.234	1.53e-27
AK2.2	C5	8e-32	-1.89672	0.125	0.501	1.61e-27
GDI2.1	C5	8.07e-32	-1.01689	0.462	0.815	1.62e-27
BIN1.4	C5	9.2e-32	-1.58016	0.228	0.61	1.85e-27
CPA6.5	C5	9.59e-32	-1.64367	0.244	0.612	1.93e-27
MCM4.4	C5	1.01e-31	-1.9225	0.155	0.526	2.04e-27
RPL14.3	C5	1.06e-31	-0.553976	0.934	0.993	2.14e-27
MFHAS1.3	C5	1.22e-31	1.38306	0.703	0.538	2.45e-27
ITGAV.3	C5	1.61e-31	1.41633	0.673	0.492	3.23e-27
RPL7A.3	C5	2.15e-31	0.397803	0.987	0.995	4.32e-27
SLIRP.3	C5	2.18e-31	-0.744463	0.756	0.932	4.38e-27
SAMD4A.4	C5	2.2e-31	1.31883	0.719	0.536	4.43e-27
HNRNPAB.4	C5	4.33e-31	-0.699161	0.792	0.941	8.7e-27
PPID.3	C5	4.42e-31	-2.08837	0.119	0.485	8.9e-27
TFAM.3	C5	4.64e-31	-0.661613	0.815	0.961	9.34e-27
SNRNP25.2	C5	4.86e-31	-1.34653	0.274	0.651	9.79e-27
PDXK.2	C5	6.6e-31	-1.35132	0.254	0.634	1.33e-26
PRPF6.2	C5	7.62e-31	-1.1547	0.317	0.701	1.53e-26
PFDN2.5	C5	8.07e-31	-0.952926	0.485	0.814	1.62e-26
SLC38A2.1	C5	9.46e-31	1.11237	0.812	0.693	1.9e-26
PAWR.4	C5	9.49e-31	1.13716	0.822	0.743	1.91e-26
MRPL22.2	C5	9.97e-31	-0.91784	0.548	0.854	2.01e-26
PACS1.1	C5	1.01e-30	1.26899	0.785	0.675	2.04e-26
LMNB1.3	C5	1.03e-30	-2.01742	0.102	0.459	2.07e-26
SSBP1.4	C5	1.54e-30	-0.887564	0.604	0.885	3.1e-26
DLGAP5.4	C5	1.75e-30	-1.78612	0.152	0.51	3.51e-26
RPA3.3	C5	1.89e-30	-0.899314	0.554	0.862	3.81e-26
SLC25A4.3	C5	2.05e-30	-2.27536	0.096	0.45	4.13e-26
RPL22.3	C5	2.06e-30	0.4317	0.99	0.993	4.15e-26
PAK2.2	C5	2.25e-30	-0.83219	0.591	0.874	4.53e-26
CHEK1.3	C5	2.37e-30	-1.22088	0.323	0.7	4.76e-26
NAA50.4	C5	2.98e-30	-1.11392	0.33	0.723	6e-26
MCU.1	C5	3.17e-30	1.13673	0.762	0.678	6.37e-26
SNRPA1.3	C5	3.28e-30	-1.22687	0.31	0.684	6.6e-26
ALYREF.3	C5	3.44e-30	-0.813149	0.617	0.887	6.92e-26
FN1.3	C5	3.71e-30	0.989339	0.993	0.937	7.46e-26
NDUFB6.3	C5	3.83e-30	-1.00608	0.459	0.8	7.71e-26
CCDC34.4	C5	4.17e-30	-1.62562	0.172	0.552	8.4e-26
EIF2AK2.3	C5	4.22e-30	-1.24128	0.281	0.652	8.48e-26
CDC20.1	C5	4.22e-30	-1.98846	0.116	0.464	8.49e-26
LSM3.4	C5	5.63e-30	-0.942551	0.525	0.834	1.13e-25
MTX1.2	C5	5.84e-30	-1.69141	0.135	0.503	1.18e-25
DDX27.5	C5	5.96e-30	-1.02478	0.406	0.757	1.2e-25
PHTF2.4	C5	6.81e-30	1.56313	0.7	0.57	1.37e-25
PHYHIPL.4	C5	7.17e-30	-1.82079	0.132	0.495	1.44e-25
AASDHPPT.1	C5	7.59e-30	-1.42966	0.224	0.598	1.53e-25
GAB2.4	C5	7.99e-30	1.43244	0.677	0.512	1.61e-25
SMC1A.4	C5	8e-30	-1.48547	0.221	0.586	1.61e-25
PRPF40A.2	C5	1.1e-29	-0.694408	0.716	0.926	2.22e-25
UCHL5.4	C5	1.2e-29	-1.71841	0.145	0.517	2.41e-25
M6PR.2	C5	1.34e-29	0.781568	0.904	0.847	2.7e-25
CCND1.4	C5	1.39e-29	-1.12603	0.363	0.709	2.79e-25
SUGT1.1	C5	1.72e-29	-1.12362	0.29	0.689	3.46e-25
SELENOS.2	C5	1.8e-29	0.946488	0.838	0.767	3.63e-25
HTATSF1.2	C5	1.83e-29	-2.09989	0.102	0.454	3.69e-25
NDUFS1.2	C5	2.3e-29	-1.16157	0.3	0.687	4.62e-25
ABCB1.5	C5	2.3e-29	-1.72717	0.201	0.552	4.63e-25
MPZL3.4	C5	2.44e-29	1.40798	0.62	0.428	4.91e-25
EFNB2.4	C5	2.65e-29	1.46453	0.601	0.388	5.33e-25
SF3B6.3	C5	3e-29	-0.532473	0.914	0.986	6.03e-25
SORD.3	C5	3.08e-29	-1.66072	0.135	0.495	6.2e-25
GALM.4	C5	3.94e-29	-1.81226	0.125	0.485	7.94e-25
DRAP1.1	C5	4.61e-29	-1.29925	0.251	0.625	9.28e-25
RPL35.2	C5	4.76e-29	0.374431	0.993	0.995	9.58e-25
RBCK1.1	C5	5.11e-29	1.51739	0.568	0.371	1.03e-24
MAGED1.5	C5	5.79e-29	-1.25025	0.284	0.657	1.16e-24
MGST3.3	C5	5.81e-29	-0.614435	0.871	0.973	1.17e-24
ATP5PF.2	C5	6.48e-29	-0.62619	0.792	0.961	1.3e-24
MRPL27.4	C5	7e-29	-0.85127	0.584	0.878	1.41e-24
TFRC.2	C5	8.51e-29	-1.19038	0.294	0.65	1.71e-24
SEPTIN11.3	C5	8.59e-29	-1.02416	0.363	0.729	1.73e-24
GSTK1.4	C5	8.72e-29	-1.74415	0.158	0.512	1.75e-24
PLIN2.3	C5	1.06e-28	-1.93182	0.122	0.468	2.13e-24
ACTL6A.2	C5	1.14e-28	-1.41405	0.201	0.575	2.29e-24
UCHL3.2	C5	1.31e-28	-1.14144	0.314	0.681	2.64e-24
EMP3.5	C5	1.34e-28	1.83847	0.465	0.248	2.69e-24
PTPN12.4	C5	1.54e-28	1.3565	0.611	0.422	3.1e-24
NUDCD2.3	C5	1.62e-28	-1.11826	0.347	0.704	3.25e-24
ATP6V1G1.4	C5	2.21e-28	0.639555	0.987	0.968	4.44e-24
TIPRL.2	C5	2.39e-28	-1.30116	0.254	0.627	4.8e-24
CAPZA1.2	C5	2.42e-28	-1.12999	0.347	0.708	4.86e-24
TPR.4	C5	2.45e-28	-0.759668	0.67	0.906	4.94e-24
WSB1.3	C5	2.81e-28	1.09511	0.822	0.739	5.66e-24
ZWINT.5	C5	3.53e-28	-1.18215	0.33	0.673	7.1e-24
STAU1.4	C5	3.74e-28	-0.818485	0.63	0.886	7.53e-24
SRM.4	C5	3.77e-28	-1.61623	0.178	0.538	7.58e-24
PHGR1.4	C5	3.9e-28	-1.57017	0.383	0.697	7.85e-24
LCA5.5	C5	4.34e-28	1.57754	0.561	0.356	8.74e-24
GMPS.3	C5	4.94e-28	-1.47567	0.152	0.515	9.94e-24
DST.3	C5	4.96e-28	1.03041	0.802	0.697	9.98e-24
NPM3.3	C5	5.22e-28	-1.25077	0.284	0.642	1.05e-23
PSMG1.3	C5	5.27e-28	-1.77586	0.112	0.458	1.06e-23
NDUFA12.2	C5	5.43e-28	-0.775087	0.594	0.889	1.09e-23
SLC25A13	C5	5.48e-28	-0.79554	0.584	0.867	1.1e-23
CIB1	C5	5.83e-28	-1.25975	0.317	0.669	1.17e-23
CALM2.3	C5	6.17e-28	-0.493968	0.97	0.991	1.24e-23
PAFAH1B3.1	C5	6.28e-28	-1.60809	0.165	0.521	1.26e-23
SRPRA.3	C5	7.34e-28	-1.39605	0.195	0.559	1.48e-23
TNFRSF21.4	C5	8.69e-28	1.42287	0.568	0.363	1.75e-23
HAX1.1	C5	9.39e-28	-1.42652	0.205	0.572	1.89e-23
WDR12.3	C5	1.01e-27	-1.5936	0.185	0.538	2.03e-23
MRPL17.2	C5	1.03e-27	-1.44504	0.221	0.577	2.07e-23
DNMT1.3	C5	1.11e-27	-1.46073	0.168	0.532	2.24e-23
SKAP2.4	C5	1.19e-27	-1.25598	0.251	0.611	2.39e-23
CENPN.3	C5	1.2e-27	-1.08203	0.389	0.721	2.42e-23
SORBS2.4	C5	1.45e-27	-1.60245	0.139	0.49	2.92e-23
PPP1R15A.3	C5	1.72e-27	1.66481	0.541	0.339	3.46e-23
CRIM1.4	C5	1.76e-27	0.857799	0.917	0.854	3.54e-23
SMARCA1.4	C5	2.18e-27	-1.65949	0.182	0.523	4.39e-23
SOCS2.5	C5	2.24e-27	1.51574	0.561	0.341	4.52e-23
THOC7.4	C5	2.28e-27	-1.29103	0.267	0.634	4.6e-23
MIF.3	C5	2.32e-27	-0.763845	0.624	0.897	4.67e-23
FLNB.2	C5	2.34e-27	1.04662	0.809	0.748	4.7e-23
NFKBIA.3	C5	2.52e-27	1.80072	0.624	0.471	5.07e-23
ARL2.2	C5	2.68e-27	-1.68208	0.125	0.479	5.39e-23
GLOD4.3	C5	3.2e-27	-1.91924	0.109	0.447	6.44e-23
MRE11.4	C5	3.29e-27	-1.26647	0.254	0.615	6.61e-23
SELENOK.2	C5	3.62e-27	0.918801	0.828	0.756	7.27e-23
MTHFD1.4	C5	3.75e-27	-2.37743	0.069	0.391	7.55e-23
MRPL3.2	C5	4.63e-27	-1.06846	0.366	0.717	9.31e-23
ATP6V0B.4	C5	4.76e-27	0.858574	0.861	0.809	9.58e-23
SAR1B.5	C5	5.15e-27	-0.991127	0.409	0.747	1.04e-22
GLDC.5	C5	5.61e-27	-1.1762	0.3	0.651	1.13e-22
CLDN4.4	C5	5.86e-27	0.970882	0.904	0.85	1.18e-22
PRRG1.1	C5	5.93e-27	1.98187	0.36	0.167	1.19e-22
PTOV1.3	C5	7.77e-27	-3.10368	0.043	0.345	1.56e-22
CIAO1.2	C5	7.95e-27	-1.47051	0.168	0.523	1.6e-22
CCDC115.2	C5	8.38e-27	-2.01606	0.092	0.423	1.69e-22
TMSB4X.5	C5	9.18e-27	0.707638	0.96	0.918	1.85e-22
APOC1.1	C5	9.91e-27	0.802065	0.875	0.82	1.99e-22
TWF1.5	C5	9.98e-27	-0.967106	0.416	0.775	2.01e-22
TRAPPC4.3	C5	1.18e-26	-1.12883	0.304	0.659	2.38e-22
MRPL32.3	C5	1.2e-26	-1.19837	0.287	0.642	2.42e-22
PTPRK.5	C5	1.44e-26	0.739565	0.937	0.866	2.89e-22
COX6C.2	C5	1.5e-26	-0.539215	0.875	0.97	3.02e-22
IGF2.3	C5	1.53e-26	-1.10857	0.383	0.705	3.08e-22
FBXL2	C5	1.57e-26	2.06901	0.333	0.145	3.16e-22
LAP3.1	C5	1.64e-26	-2.3975	0.063	0.378	3.3e-22
MIS18A.4	C5	1.66e-26	-1.93862	0.099	0.431	3.34e-22
HPRT1.3	C5	1.79e-26	-1.53807	0.201	0.544	3.61e-22
RPS20.3	C5	2.13e-26	0.438454	0.99	0.991	4.28e-22
PBX1.5	C5	2.17e-26	-1.05431	0.386	0.73	4.37e-22
UBE2V2.1	C5	2.17e-26	-1.29102	0.241	0.599	4.37e-22
ENSG00000271793.2	C5	2.19e-26	0.969421	0.792	0.693	4.41e-22
SPC25.3	C5	2.22e-26	-1.70409	0.149	0.481	4.47e-22
MOB4.2	C5	2.38e-26	-1.59235	0.152	0.497	4.79e-22
PDLIM5.4	C5	2.41e-26	1.03031	0.815	0.717	4.84e-22
TMEM106C.3	C5	2.78e-26	-0.865999	0.515	0.819	5.58e-22
NOP58.2	C5	3.27e-26	-0.815089	0.564	0.851	6.57e-22
ATP5PB.2	C5	3.28e-26	-1.01986	0.403	0.736	6.61e-22
AIMP2.3	C5	3.3e-26	-1.43374	0.211	0.555	6.64e-22
ECI2.3	C5	3.52e-26	-3.88463	0.02	0.308	7.07e-22
RECQL.4	C5	3.97e-26	-1.57844	0.165	0.504	7.98e-22
CCNA2.4	C5	4.08e-26	-1.53907	0.208	0.538	8.2e-22
CBR1.2	C5	4.19e-26	-2.44692	0.066	0.374	8.43e-22
LSM7.2	C5	4.49e-26	-0.690745	0.67	0.913	9.03e-22
CDC40.2	C5	5.28e-26	-1.31522	0.218	0.581	1.06e-21
MFF.4	C5	5.31e-26	-1.16449	0.366	0.697	1.07e-21
PVR.4	C5	5.74e-26	1.67011	0.465	0.274	1.15e-21
NDUFA6.2	C5	6.13e-26	-0.740102	0.531	0.856	1.23e-21
ARF3.3	C5	6.31e-26	-1.41824	0.185	0.532	1.27e-21
CENPM.3	C5	6.81e-26	-1.70326	0.145	0.477	1.37e-21
GSTM3	C5	7.19e-26	-3.13251	0.043	0.337	1.45e-21
RRM2.5	C5	7.37e-26	-1.58497	0.231	0.556	1.48e-21
S100A4.3	C5	7.79e-26	-1.09117	0.343	0.682	1.57e-21
MRPL15.2	C5	8.09e-26	-1.83808	0.106	0.433	1.63e-21
CHD4.4	C5	8.76e-26	-1.1213	0.251	0.62	1.76e-21
TUFM.3	C5	1e-25	-1.20038	0.277	0.626	2.02e-21
TSC22D2.2	C5	1.05e-25	1.28938	0.653	0.499	2.12e-21
TMEM41B.4	C5	1.11e-25	0.795529	0.865	0.832	2.24e-21
MRPS9.3	C5	1.18e-25	-1.26609	0.221	0.581	2.37e-21
MALSU1.2	C5	1.3e-25	-1.65583	0.152	0.48	2.62e-21
FEN1.3	C5	1.33e-25	-1.87914	0.112	0.434	2.67e-21
NDUFB9.3	C5	1.43e-25	-0.807855	0.568	0.847	2.87e-21
MRPL24.2	C5	1.73e-25	-2.28644	0.073	0.382	3.49e-21
FAM111B.3	C5	1.75e-25	-2.44996	0.083	0.385	3.52e-21
CDKN3.4	C5	1.79e-25	-1.34171	0.29	0.62	3.61e-21
ESYT2.2	C5	1.85e-25	1.31182	0.587	0.41	3.72e-21
PRPF19.2	C5	1.85e-25	-2.16783	0.076	0.385	3.73e-21
HNRNPUL1.4	C5	1.87e-25	-1.00696	0.356	0.701	3.76e-21
NSL1.4	C5	1.96e-25	-1.19807	0.281	0.629	3.94e-21
LZIC.1	C5	1.97e-25	-1.42435	0.178	0.524	3.96e-21
MRPL40.2	C5	2.12e-25	-2.8273	0.053	0.347	4.27e-21
EIF3A.4	C5	2.29e-25	-0.680708	0.713	0.9	4.61e-21
SOHLH1.3	C5	2.36e-25	-1.97009	0.086	0.403	4.75e-21
SOD2.2	C5	2.61e-25	-1.33673	0.211	0.552	5.26e-21
PSIP1.4	C5	2.82e-25	-2.38351	0.069	0.375	5.67e-21
ERLEC1.2	C5	2.83e-25	-1.27088	0.208	0.554	5.7e-21
GGCT.4	C5	3.12e-25	-1.08958	0.33	0.677	6.27e-21
APPL1.2	C5	3.15e-25	-1.31857	0.198	0.546	6.33e-21
AAMP	C5	3.52e-25	-1.98737	0.076	0.389	7.09e-21
CLDN1.4	C5	3.55e-25	1.45885	0.597	0.423	7.14e-21
PSMD2.2	C5	3.56e-25	-1.39684	0.182	0.532	7.16e-21
KIFC3.2	C5	3.58e-25	1.41641	0.614	0.446	7.19e-21
ABCE1.4	C5	3.65e-25	-1.13094	0.297	0.64	7.35e-21
SIPA1L1.5	C5	5.44e-25	0.789665	0.875	0.835	1.09e-20
MPRIP.3	C5	5.47e-25	1.04682	0.69	0.561	1.1e-20
LYPLA1.2	C5	5.52e-25	-1.01804	0.366	0.71	1.11e-20
RAPGEF2.3	C5	5.6e-25	1.07233	0.752	0.627	1.13e-20
CALCOCO2.3	C5	6.03e-25	-0.880457	0.485	0.804	1.21e-20
RND3.5	C5	6.36e-25	1.15211	0.706	0.557	1.28e-20
TSEN15.2	C5	6.42e-25	-1.43245	0.162	0.505	1.29e-20
AK4.3	C5	7.93e-25	-1.0689	0.274	0.636	1.59e-20
PDHA1.1	C5	8.56e-25	-1.79426	0.109	0.426	1.72e-20
NCAPD3.4	C5	9.35e-25	-1.0419	0.383	0.708	1.88e-20
MYL9.3	C5	9.44e-25	-1.13771	0.419	0.715	1.9e-20
HIVEP1.2	C5	1.03e-24	1.33362	0.564	0.38	2.08e-20
RNMT.4	C5	1.12e-24	-1.19452	0.224	0.58	2.26e-20
FMNL2.5	C5	1.14e-24	1.06874	0.739	0.597	2.28e-20
NUAK2.4	C5	1.14e-24	1.54191	0.554	0.368	2.29e-20
ECI1.1	C5	1.14e-24	-0.901299	0.449	0.769	2.3e-20
PIH1D1.1	C5	1.42e-24	-1.901	0.076	0.386	2.87e-20
ELL2.4	C5	1.45e-24	0.968018	0.756	0.624	2.91e-20
DNAJA2.2	C5	1.47e-24	-1.2393	0.238	0.579	2.95e-20
NOLC1.4	C5	1.64e-24	-1.10948	0.287	0.631	3.29e-20
ANP32B.2	C5	1.65e-24	-0.537935	0.855	0.969	3.32e-20
CENPK.3	C5	1.7e-24	-1.1055	0.353	0.681	3.42e-20
PSMD6.3	C5	1.81e-24	-1.70683	0.129	0.449	3.64e-20
SEPTIN7.4	C5	1.87e-24	-0.583871	0.822	0.951	3.76e-20
BRI3.4	C5	2.29e-24	0.762606	0.921	0.915	4.6e-20
GPT2.5	C5	2.36e-24	-1.6285	0.125	0.442	4.74e-20
OCIAD1.2	C5	2.51e-24	-0.781184	0.531	0.815	5.04e-20
DDAH2.3	C5	2.65e-24	-1.76098	0.116	0.436	5.34e-20
REEP5.3	C5	2.91e-24	0.640725	0.934	0.91	5.84e-20
UBE2S.3	C5	3.1e-24	-0.996761	0.508	0.775	6.24e-20
MRPL16.2	C5	3.28e-24	-1.08177	0.347	0.681	6.6e-20
FER.4	C5	3.86e-24	1.2523	0.68	0.534	7.76e-20
EPHA2.1	C5	4.11e-24	1.91814	0.399	0.208	8.27e-20
IQGAP2.4	C5	4.55e-24	-0.85666	0.442	0.761	9.15e-20
FRMD5.3	C5	4.71e-24	1.07929	0.815	0.75	9.48e-20
NCBP1.2	C5	5.13e-24	-1.38378	0.188	0.517	1.03e-19
RPL6.2	C5	5.45e-24	0.344564	0.987	0.996	1.1e-19
RPP30.4	C5	6.39e-24	-1.30712	0.211	0.551	1.29e-19
FBXO9.4	C5	7.13e-24	-1.08428	0.264	0.609	1.43e-19
TXNL1.2	C5	7.27e-24	-1.24006	0.201	0.551	1.46e-19
PPP4C.1	C5	7.58e-24	-0.78452	0.591	0.838	1.52e-19
RBBP4.3	C5	7.59e-24	-1.23874	0.228	0.569	1.53e-19
PSMB7	C5	8.2e-24	-0.877742	0.413	0.745	1.65e-19
COPZ1.1	C5	9.09e-24	-1.00923	0.337	0.676	1.83e-19
PECR.4	C5	9.19e-24	-3.42769	0.026	0.297	1.85e-19
MRPS22	C5	1.29e-23	-1.49608	0.168	0.494	2.6e-19
TBCB.3	C5	1.31e-23	-1.08041	0.314	0.648	2.63e-19
FABP5.4	C5	1.31e-23	-2.00981	0.165	0.46	2.64e-19
ATP2C1.4	C5	1.35e-23	1.39075	0.617	0.474	2.71e-19
HDAC1.1	C5	1.36e-23	-1.46164	0.149	0.478	2.73e-19
EPSTI1.5	C5	1.62e-23	-1.24491	0.294	0.616	3.26e-19
RPL35A.3	C5	1.68e-23	0.35158	0.993	0.995	3.39e-19
UBL3.4	C5	1.74e-23	1.19743	0.653	0.528	3.51e-19
COX7A2L.2	C5	2.12e-23	-0.628206	0.647	0.913	4.26e-19
XBP1.2	C5	2.6e-23	1.08379	0.802	0.758	5.24e-19
NDUFA11.1	C5	3.36e-23	-1.43907	0.175	0.494	6.75e-19
EIF5A.4	C5	3.47e-23	-1.13214	0.254	0.595	6.98e-19
RHOC.1	C5	3.59e-23	-1.19353	0.208	0.542	7.23e-19
PM20D2.4	C5	3.95e-23	-1.47495	0.129	0.454	7.94e-19
VIL1.5	C5	4.02e-23	-0.892895	0.416	0.736	8.09e-19
UNG.3	C5	4.23e-23	-2.28626	0.063	0.344	8.51e-19
TOMM20.3	C5	4.28e-23	0.589731	0.941	0.938	8.61e-19
GLUL.3	C5	4.34e-23	-1.18624	0.195	0.532	8.74e-19
NUDT1.2	C5	4.4e-23	-1.8657	0.096	0.399	8.84e-19
TXNDC9.4	C5	4.54e-23	-1.11705	0.257	0.593	9.13e-19
MRPL13.1	C5	4.83e-23	-0.858341	0.449	0.773	9.72e-19
OSBPL3.4	C5	4.98e-23	1.26096	0.657	0.527	1e-18
RPS11.2	C5	4.98e-23	0.313605	0.98	0.994	1e-18
METRNL.1	C5	4.99e-23	1.69478	0.386	0.201	1e-18
CLK1.1	C5	5.15e-23	1.61608	0.479	0.3	1.04e-18
CEBPG.2	C5	5.19e-23	1.02479	0.66	0.518	1.04e-18
COX7B.4	C5	5.64e-23	-0.564246	0.795	0.959	1.14e-18
YWHAG.3	C5	6.27e-23	-0.808024	0.558	0.807	1.26e-18
PUF60.1	C5	6.83e-23	-1.28505	0.185	0.521	1.37e-18
MBNL2.5	C5	6.97e-23	1.50506	0.518	0.339	1.4e-18
CCS.3	C5	7.98e-23	-1.43835	0.142	0.456	1.6e-18
ZBTB20.5	C5	8.8e-23	1.46293	0.7	0.575	1.77e-18
SEC13.4	C5	8.99e-23	-1.44756	0.168	0.486	1.81e-18
COMMD3.4	C5	9.02e-23	-1.75154	0.096	0.389	1.81e-18
UQCRC2.3	C5	9.17e-23	-0.866449	0.449	0.768	1.84e-18
WDR18.2	C5	9.18e-23	-2.41537	0.059	0.339	1.85e-18
MCTS1.2	C5	9.64e-23	-1.14706	0.287	0.617	1.94e-18
GCNT4	C5	1.05e-22	2.02088	0.31	0.137	2.12e-18
CYB5B.4	C5	1.08e-22	-0.57706	0.805	0.949	2.17e-18
B3GNT2.2	C5	1.08e-22	1.48573	0.548	0.384	2.18e-18
SPRED2.4	C5	1.12e-22	1.07792	0.653	0.526	2.25e-18
POLR2C.1	C5	1.12e-22	-1.40997	0.172	0.498	2.25e-18
LEO1.1	C5	1.13e-22	-1.76417	0.102	0.407	2.28e-18
NSMCE4A.5	C5	1.37e-22	-1.30423	0.198	0.526	2.76e-18
EXOC6B.3	C5	1.39e-22	0.835565	0.858	0.772	2.81e-18
DKK1.3	C5	1.43e-22	0.91263	0.954	0.923	2.88e-18
IMMT.1	C5	1.47e-22	-0.919781	0.446	0.761	2.96e-18
ACADM.2	C5	1.79e-22	-1.32112	0.185	0.507	3.61e-18
GNPNAT1.2	C5	1.8e-22	-1.35999	0.165	0.479	3.63e-18
RBP2.2	C5	1.86e-22	-2.49218	0.066	0.342	3.74e-18
PSMD1.3	C5	1.88e-22	-0.707534	0.538	0.829	3.78e-18
MED19.4	C5	1.9e-22	-1.40523	0.142	0.459	3.82e-18
IGF2BP1.3	C5	2.08e-22	-0.541047	0.815	0.927	4.18e-18
AKR1C3.4	C5	2.08e-22	-3.19463	0.036	0.301	4.19e-18
NARS1.2	C5	2.14e-22	-1.29803	0.162	0.486	4.3e-18
PSMA1.2	C5	2.8e-22	-0.777331	0.564	0.829	5.64e-18
MRPL47.4	C5	2.86e-22	-1.18892	0.38	0.658	5.76e-18
LUC7L2.3	C5	2.98e-22	-1.4725	0.135	0.444	6e-18
FAM162A.4	C5	3.21e-22	-0.943494	0.353	0.702	6.46e-18
HEBP1.1	C5	3.25e-22	-1.50563	0.145	0.458	6.55e-18
RNF149.3	C5	3.47e-22	0.746164	0.875	0.852	6.99e-18
PSMD12.3	C5	4e-22	-0.978491	0.327	0.662	8.05e-18
RNF141.3	C5	4.38e-22	-1.46617	0.165	0.47	8.82e-18
UBE2A	C5	4.87e-22	-1.26299	0.205	0.523	9.8e-18
PSMD10.4	C5	5.03e-22	-1.32695	0.205	0.513	1.01e-17
BMS1.2	C5	5.05e-22	-1.0615	0.284	0.609	1.02e-17
LRP2.5	C5	5.69e-22	-1.07217	0.337	0.641	1.14e-17
PSPH.4	C5	5.79e-22	-1.3138	0.152	0.464	1.17e-17
UQCRFS1.4	C5	5.81e-22	-0.733146	0.541	0.832	1.17e-17
PMF1.1	C5	6.13e-22	-1.50388	0.152	0.463	1.23e-17
HADH.3	C5	8.21e-22	-2.76511	0.036	0.298	1.65e-17
SKIC8.2	C5	8.49e-22	-1.68994	0.106	0.401	1.71e-17
MRPL45.3	C5	8.64e-22	-1.26783	0.188	0.497	1.74e-17
ATP6V1A.4	C5	8.65e-22	-0.984863	0.274	0.608	1.74e-17
KTN1.3	C5	9.12e-22	-0.611684	0.68	0.912	1.84e-17
AK6.3	C5	9.35e-22	-1.36416	0.215	0.522	1.88e-17
LAMA1.5	C5	9.57e-22	-2.52673	0.073	0.342	1.92e-17
TUBGCP2.1	C5	9.84e-22	-1.28842	0.215	0.533	1.98e-17
NAA20.4	C5	1.05e-21	-1.01723	0.297	0.624	2.11e-17
FGD6.3	C5	1.06e-21	1.37706	0.558	0.406	2.14e-17
EIF2S1.2	C5	1.08e-21	-0.962056	0.241	0.584	2.18e-17
GTPBP4.4	C5	1.12e-21	-0.720832	0.594	0.841	2.26e-17
COX5A.3	C5	1.18e-21	-0.551496	0.842	0.967	2.38e-17
KRT10.3	C5	1.25e-21	0.766731	0.875	0.845	2.51e-17
AIFM1.1	C5	1.25e-21	-1.65274	0.116	0.409	2.52e-17
ALDH5A1.3	C5	1.29e-21	-1.57107	0.142	0.446	2.6e-17
CIAPIN1.1	C5	1.34e-21	-1.22082	0.155	0.469	2.69e-17
PARPBP.5	C5	1.46e-21	-1.44465	0.168	0.465	2.94e-17
PDCL3.2	C5	1.52e-21	-1.62235	0.129	0.431	3.05e-17
ZSWIM6.3	C5	1.68e-21	1.13248	0.653	0.508	3.38e-17
STOML2.5	C5	1.84e-21	-0.813171	0.439	0.748	3.7e-17
DYRK2.1	C5	1.88e-21	1.68874	0.393	0.217	3.77e-17
ATP6V1E1.3	C5	2.27e-21	-0.998374	0.327	0.641	4.57e-17
VGLL3.4	C5	2.33e-21	1.63495	0.498	0.33	4.69e-17
ACLY.2	C5	2.37e-21	-1.19975	0.142	0.457	4.77e-17
POLR1H.3	C5	2.48e-21	-1.22787	0.208	0.522	4.99e-17
MT-ND2.4	C5	2.78e-21	-0.664128	0.901	0.946	5.59e-17
ALDH18A1.3	C5	2.81e-21	-1.27211	0.224	0.54	5.66e-17
CDC5L.2	C5	2.94e-21	-0.927671	0.323	0.665	5.92e-17
ENSG00000276345.1	C5	3.09e-21	-3.03551	0.026	0.277	6.22e-17
NAALAD2.5	C5	3.23e-21	-1.3501	0.178	0.483	6.49e-17
KIF20B.3	C5	3.62e-21	-1.07613	0.373	0.665	7.29e-17
SNRNP40.3	C5	3.74e-21	-1.41967	0.162	0.469	7.53e-17
TSPAN15.4	C5	4.54e-21	1.24531	0.594	0.448	9.13e-17
PDE5A	C5	4.74e-21	2.23843	0.294	0.132	9.55e-17
TRAP1.3	C5	5.18e-21	-1.35281	0.168	0.481	1.04e-16
RFLNA	C5	5.23e-21	1.89437	0.31	0.143	1.05e-16
PUDP.5	C5	5.26e-21	-1.22516	0.218	0.535	1.06e-16
DYNC1I2.2	C5	5.27e-21	-0.928485	0.36	0.683	1.06e-16
MPHOSPH8.4	C5	5.33e-21	-1.05808	0.228	0.549	1.07e-16
SSR4.2	C5	5.44e-21	0.523628	0.947	0.949	1.09e-16
RSU1.5	C5	5.46e-21	-0.941818	0.257	0.589	1.1e-16
GCA.3	C5	6.09e-21	-1.5319	0.109	0.399	1.23e-16
FGD4.5	C5	6.12e-21	0.703851	0.845	0.754	1.23e-16
ARL6IP1.4	C5	6.53e-21	-0.747777	0.531	0.811	1.31e-16
ATG3.1	C5	6.97e-21	-1.51694	0.112	0.398	1.4e-16
ERRFI1.2	C5	7.21e-21	1.75784	0.459	0.284	1.45e-16
YAP1.3	C5	7.22e-21	0.721425	0.894	0.831	1.45e-16
PNKD.4	C5	7.29e-21	-0.862226	0.36	0.696	1.47e-16
CETN2.3	C5	7.87e-21	-1.52217	0.142	0.438	1.58e-16
PRR13.3	C5	8.02e-21	-0.51101	0.828	0.957	1.61e-16
PSMG2.2	C5	8.15e-21	-0.788829	0.462	0.759	1.64e-16
KIF22.4	C5	8.3e-21	-1.17349	0.228	0.54	1.67e-16
LDLR.4	C5	8.88e-21	1.088	0.69	0.604	1.79e-16
MRPL28.1	C5	9.76e-21	-1.52776	0.122	0.417	1.96e-16
PKP2.4	C5	9.88e-21	-0.588645	0.776	0.911	1.99e-16
BRCC3.2	C5	1.28e-20	-1.81106	0.073	0.347	2.57e-16
CEBPB.3	C5	1.3e-20	1.17817	0.68	0.565	2.62e-16
SLC4A8.5	C5	1.35e-20	-1.32505	0.168	0.468	2.73e-16
SHMT1.3	C5	1.47e-20	-1.72275	0.099	0.38	2.97e-16
B4GALNT3.2	C5	1.63e-20	1.39594	0.518	0.351	3.28e-16
EIF5.3	C5	1.69e-20	-0.687049	0.644	0.845	3.41e-16
SEPHS2.3	C5	1.75e-20	-1.0393	0.241	0.56	3.52e-16
SRSF11.2	C5	1.93e-20	-0.661641	0.512	0.806	3.89e-16
PNPO.2	C5	1.95e-20	-1.47301	0.152	0.447	3.92e-16
PRIM1.3	C5	2.01e-20	-1.94536	0.079	0.347	4.05e-16
CD2AP.3	C5	2.1e-20	0.793604	0.822	0.758	4.22e-16
TMCC1.2	C5	2.13e-20	1.0809	0.667	0.552	4.29e-16
MRPL50.2	C5	2.18e-20	-1.0343	0.29	0.607	4.39e-16
EFHD2.2	C5	2.2e-20	-2.05193	0.056	0.318	4.43e-16
SGMS2	C5	2.31e-20	1.87556	0.29	0.131	4.64e-16
RNASEH2C.2	C5	2.35e-20	-1.23752	0.185	0.496	4.72e-16
EIF3F.5	C5	2.53e-20	-0.579391	0.627	0.903	5.08e-16
HAUS1.2	C5	2.54e-20	-1.70971	0.122	0.403	5.1e-16
ATP5IF1.3	C5	2.72e-20	-0.81663	0.488	0.783	5.47e-16
MACF1.2	C5	2.8e-20	1.06829	0.703	0.603	5.64e-16
RBM42.2	C5	2.82e-20	-1.67281	0.122	0.404	5.67e-16
PARP14.4	C5	2.86e-20	-1.38961	0.165	0.463	5.76e-16
NANS	C5	2.98e-20	-2.33225	0.046	0.299	5.99e-16
GALK1.4	C5	3.11e-20	-2.78874	0.036	0.283	6.26e-16
ANXA11.2	C5	3.21e-20	-1.05175	0.231	0.546	6.46e-16
TOMM40.5	C5	3.37e-20	-1.27107	0.205	0.507	6.78e-16
EFCAB11.3	C5	3.45e-20	-1.42282	0.158	0.446	6.94e-16
CCDC47.4	C5	3.45e-20	-0.800216	0.399	0.721	6.95e-16
RAB22A.4	C5	3.53e-20	1.05928	0.663	0.555	7.11e-16
ISG15.3	C5	3.59e-20	-1.85324	0.102	0.378	7.23e-16
CDC23.3	C5	3.81e-20	-1.42462	0.135	0.435	7.67e-16
RPE.2	C5	4.23e-20	-1.42747	0.119	0.41	8.52e-16
VEZT.2	C5	4.35e-20	1.0413	0.726	0.625	8.74e-16
AKR1A1.3	C5	4.4e-20	-1.54233	0.122	0.404	8.85e-16
TIMP2.3	C5	4.96e-20	1.18627	0.574	0.42	9.99e-16
FERMT1.3	C5	4.97e-20	-1.90998	0.086	0.352	1e-15
EXOSC1.2	C5	5.46e-20	-1.21398	0.195	0.499	1.1e-15
CCNB1.3	C5	6.19e-20	-1.08147	0.373	0.645	1.24e-15
EIF3D.4	C5	6.75e-20	-1.15918	0.228	0.546	1.36e-15
WWOX.4	C5	6.99e-20	-0.8637	0.733	0.876	1.41e-15
EIF5B.3	C5	6.99e-20	-0.636491	0.67	0.886	1.41e-15
GNB2.4	C5	7.41e-20	-0.721511	0.498	0.793	1.49e-15
QDPR.4	C5	7.59e-20	-1.47675	0.119	0.401	1.53e-15
DDX39A.3	C5	7.73e-20	-1.68806	0.096	0.366	1.56e-15
ECHDC1.4	C5	8.68e-20	-0.888937	0.337	0.658	1.75e-15
DCTPP1.3	C5	9.42e-20	-1.66692	0.096	0.367	1.9e-15
ISOC2.2	C5	9.48e-20	-2.19273	0.059	0.314	1.91e-15
SON.2	C5	1.02e-19	-0.614948	0.554	0.829	2.05e-15
GART.3	C5	1.04e-19	-1.16469	0.228	0.528	2.09e-15
SLC20A2.4	C5	1.08e-19	0.9786	0.749	0.657	2.17e-15
NFU1.3	C5	1.14e-19	-0.949275	0.353	0.662	2.3e-15
CS.2	C5	1.2e-19	-1.10267	0.251	0.553	2.42e-15
TMEM123.4	C5	1.21e-19	0.575478	0.944	0.922	2.44e-15
POLR2B.3	C5	1.24e-19	-0.932035	0.32	0.634	2.49e-15
APH1B.2	C5	1.25e-19	1.61054	0.406	0.239	2.52e-15
RAD21.3	C5	1.25e-19	-0.70915	0.581	0.833	2.52e-15
CORO1B.3	C5	1.29e-19	-1.39432	0.135	0.427	2.59e-15
FH	C5	1.35e-19	-1.91429	0.073	0.332	2.71e-15
KDM1A	C5	1.61e-19	-1.25381	0.191	0.493	3.23e-15
DCTN6.2	C5	1.64e-19	-1.43616	0.145	0.429	3.3e-15
ARIH1.2	C5	1.8e-19	0.931719	0.719	0.627	3.63e-15
RAB5IF.3	C5	1.84e-19	0.797255	0.785	0.71	3.69e-15
GSPT1.2	C5	1.84e-19	-0.796524	0.449	0.747	3.7e-15
REEP3.2	C5	1.89e-19	0.674072	0.865	0.849	3.81e-15
KDM6A.3	C5	1.93e-19	0.843358	0.772	0.665	3.88e-15
MAML2.4	C5	1.94e-19	1.10451	0.736	0.652	3.91e-15
EMC4.2	C5	1.95e-19	-0.867398	0.386	0.693	3.92e-15
TBC1D12.5	C5	2.28e-19	0.926031	0.746	0.642	4.58e-15
YIPF5.3	C5	2.35e-19	-1.03119	0.261	0.58	4.73e-15
UBE2Q1.2	C5	2.43e-19	-1.59863	0.112	0.385	4.89e-15
WAC.5	C5	2.45e-19	0.691654	0.884	0.853	4.94e-15
ARF5.2	C5	2.75e-19	-0.862516	0.419	0.715	5.54e-15
SF3A3.2	C5	2.82e-19	-1.67436	0.092	0.361	5.67e-15
MIDN.3	C5	3.22e-19	0.942127	0.719	0.641	6.47e-15
PPFIA1.2	C5	3.44e-19	0.712096	0.832	0.785	6.91e-15
C9orf78	C5	3.62e-19	-1.12723	0.234	0.535	7.28e-15
ATP5F1D.2	C5	3.88e-19	-0.788466	0.488	0.767	7.81e-15
GADD45A.2	C5	4.09e-19	1.20822	0.644	0.531	8.23e-15
ARL5B.3	C5	4.11e-19	0.885903	0.7	0.607	8.27e-15
SPRY2.2	C5	4.17e-19	1.75538	0.37	0.208	8.4e-15
WASHC3.4	C5	4.27e-19	-2.31754	0.059	0.307	8.58e-15
ANXA3.4	C5	4.32e-19	-0.633008	0.634	0.855	8.7e-15
CCNB2.4	C5	4.37e-19	-1.32937	0.208	0.488	8.8e-15
SUPT5H.2	C5	4.5e-19	-0.907401	0.271	0.594	9.06e-15
EMC8	C5	4.94e-19	-0.802592	0.439	0.719	9.95e-15
PSME3.3	C5	5.35e-19	-1.73004	0.086	0.35	1.08e-14
GRHPR.2	C5	6.24e-19	-1.82683	0.083	0.34	1.26e-14
G3BP2	C5	6.62e-19	-1.00885	0.314	0.618	1.33e-14
RPL24.2	C5	6.68e-19	0.31168	0.99	0.996	1.34e-14
FRG1.2	C5	6.72e-19	-2.3153	0.056	0.3	1.35e-14
DCPS.4	C5	6.74e-19	-1.57215	0.116	0.389	1.36e-14
HAGH.3	C5	6.87e-19	-1.8494	0.079	0.335	1.38e-14
FAM98A.2	C5	7.34e-19	-1.92616	0.069	0.322	1.48e-14
ACTN1.3	C5	7.98e-19	-0.69973	0.327	0.647	1.6e-14
NDUFB11.2	C5	8.02e-19	-0.661024	0.673	0.879	1.61e-14
UBXN4.5	C5	8.1e-19	-0.63881	0.62	0.855	1.63e-14
DOCK5.3	C5	8.41e-19	0.943069	0.723	0.651	1.69e-14
C12orf57.2	C5	8.58e-19	-0.994688	0.241	0.55	1.73e-14
KANSL1.5	C5	8.71e-19	0.874002	0.749	0.675	1.75e-14
NRBP1.2	C5	8.99e-19	-1.29216	0.175	0.464	1.81e-14
THUMPD3.3	C5	9.12e-19	-1.26542	0.158	0.447	1.84e-14
SDCBP.4	C5	9.48e-19	-0.964322	0.238	0.543	1.91e-14
ADISSP.2	C5	9.62e-19	-1.65122	0.102	0.368	1.94e-14
CBX3.3	C5	9.74e-19	-0.589787	0.766	0.921	1.96e-14
TRAPPC6A.2	C5	1.07e-18	-1.87462	0.076	0.33	2.15e-14
RESF1.1	C5	1.07e-18	0.877046	0.743	0.657	2.16e-14
TCF12.2	C5	1.11e-18	0.779073	0.845	0.75	2.24e-14
DCAF7.4	C5	1.13e-18	-1.1583	0.135	0.421	2.28e-14
ATP6V0D1.4	C5	1.26e-18	-1.44004	0.112	0.385	2.53e-14
UFC1.3	C5	1.38e-18	-0.953725	0.34	0.651	2.77e-14
DDX3X.3	C5	1.43e-18	-0.74931	0.29	0.602	2.87e-14
RPL22L1.4	C5	1.5e-18	1.09303	0.69	0.593	3.02e-14
NIT2.1	C5	1.51e-18	-1.82647	0.106	0.359	3.03e-14
MT-ND5.5	C5	1.52e-18	-0.708868	0.782	0.906	3.06e-14
RPS2.3	C5	1.54e-18	0.350091	0.99	0.998	3.1e-14
CREB5	C5	1.59e-18	1.99071	0.297	0.142	3.2e-14
H1-2.2	C5	1.62e-18	-1.00193	0.462	0.709	3.26e-14
SLC12A2.3	C5	1.67e-18	-0.868302	0.386	0.68	3.35e-14
SFPQ.3	C5	1.69e-18	-0.608821	0.637	0.842	3.39e-14
SNX17.2	C5	1.69e-18	-1.59808	0.086	0.342	3.4e-14
TMEM14A.3	C5	1.75e-18	-0.587827	0.571	0.845	3.51e-14
HNRNPH2.2	C5	1.76e-18	-2.16538	0.053	0.293	3.55e-14
FUNDC1.2	C5	1.83e-18	-1.12807	0.185	0.482	3.68e-14
CAPRIN1.4	C5	1.83e-18	-0.838927	0.403	0.698	3.68e-14
SLC35F1.4	C5	1.87e-18	0.625605	0.901	0.878	3.77e-14
SNW1	C5	2.05e-18	-0.830282	0.347	0.658	4.12e-14
INSIG1.4	C5	2.06e-18	1.21393	0.746	0.681	4.14e-14
BROX.3	C5	2.07e-18	-1.08253	0.139	0.421	4.17e-14
BICC1.2	C5	2.11e-18	0.765426	0.967	0.936	4.24e-14
ATP5MC2.4	C5	2.32e-18	-0.521512	0.766	0.939	4.66e-14
RPIA.4	C5	2.32e-18	-1.39494	0.155	0.431	4.67e-14
HPF1.3	C5	2.37e-18	-2.20069	0.053	0.288	4.77e-14
BRCA2.5	C5	2.47e-18	-0.962987	0.261	0.548	4.97e-14
TMED10.2	C5	2.51e-18	0.655687	0.835	0.782	5.05e-14
ENOSF1.3	C5	2.58e-18	-0.837762	0.373	0.676	5.18e-14
HTATIP2.3	C5	2.63e-18	-1.13952	0.188	0.483	5.3e-14
SKP2.3	C5	2.72e-18	-0.921076	0.333	0.629	5.48e-14
CAT.2	C5	2.81e-18	-2.59573	0.04	0.268	5.65e-14
PPP1R7.2	C5	3.01e-18	-2.54098	0.033	0.261	6.06e-14
MCM2.4	C5	3.2e-18	-2.35353	0.046	0.279	6.44e-14
STMN1.4	C5	3.4e-18	-0.599161	0.683	0.883	6.85e-14
ARFGAP3.1	C5	4.19e-18	-0.826438	0.297	0.609	8.44e-14
TRMT6.4	C5	4.75e-18	-1.93833	0.069	0.314	9.55e-14
NSDHL.3	C5	4.99e-18	-2.2319	0.053	0.286	1e-13
NTHL1.3	C5	5.04e-18	-2.65529	0.04	0.265	1.01e-13
CNTN4.5	C5	5.07e-18	-1.0561	0.432	0.674	1.02e-13
PICALM.5	C5	5.08e-18	0.644264	0.944	0.902	1.02e-13
CAPZA2.2	C5	5.11e-18	-0.701947	0.495	0.765	1.03e-13
PTPN3.4	C5	5.16e-18	1.41631	0.416	0.252	1.04e-13
COX5B.2	C5	5.5e-18	-0.369108	0.921	0.985	1.11e-13
TNFRSF1A.2	C5	5.54e-18	1.33814	0.488	0.342	1.11e-13
SLC16A10.4	C5	6e-18	-2.45683	0.053	0.282	1.21e-13
MTHFD2.4	C5	6.04e-18	-0.651946	0.561	0.806	1.21e-13
MAFG.1	C5	6.52e-18	1.71994	0.35	0.193	1.31e-13
SMURF1.1	C5	7.28e-18	1.4313	0.442	0.286	1.46e-13
RTF2.1	C5	7.43e-18	-0.710834	0.479	0.755	1.49e-13
PBK.5	C5	8.49e-18	-2.127	0.05	0.283	1.71e-13
APIP.2	C5	8.72e-18	-2.12502	0.05	0.281	1.75e-13
AIP.1	C5	8.76e-18	-1.10536	0.195	0.484	1.76e-13
HSPA14.1	C5	8.88e-18	-1.55794	0.086	0.339	1.79e-13
PIAS1.3	C5	8.93e-18	0.807165	0.772	0.737	1.8e-13
MGST2.2	C5	9.06e-18	-0.585733	0.69	0.89	1.82e-13
NDUFA5.1	C5	9.99e-18	-0.826302	0.307	0.615	2.01e-13
NDUFS2.3	C5	1.05e-17	-0.916853	0.353	0.654	2.11e-13
ERI1.3	C5	1.06e-17	1.13061	0.571	0.432	2.13e-13
SNRNP27.2	C5	1.06e-17	0.956647	0.663	0.598	2.13e-13
OSTC.3	C5	1.11e-17	-0.521335	0.719	0.905	2.24e-13
GRB2.2	C5	1.14e-17	-0.718325	0.406	0.721	2.29e-13
G0S2.4	C5	1.15e-17	-2.05031	0.083	0.317	2.32e-13
THBS1.4	C5	1.18e-17	1.3791	0.574	0.42	2.36e-13
ZNF706.4	C5	1.22e-17	0.815798	0.746	0.718	2.46e-13
RPL31.3	C5	1.24e-17	0.325555	0.987	0.993	2.5e-13
UGP2.3	C5	1.39e-17	-0.675697	0.541	0.801	2.8e-13
MRFAP1.2	C5	1.47e-17	-0.938788	0.205	0.503	2.96e-13
FOXRED2.3	C5	1.48e-17	-1.21135	0.165	0.439	2.98e-13
SPINT2.1	C5	1.57e-17	0.420675	0.983	0.982	3.15e-13
SHMT2.5	C5	1.59e-17	-0.965511	0.228	0.517	3.19e-13
COX6B1.3	C5	1.62e-17	-0.436408	0.868	0.971	3.26e-13
PTS.3	C5	1.63e-17	0.88567	0.736	0.687	3.28e-13
ZFAND5.1	C5	1.64e-17	1.61736	0.353	0.199	3.31e-13
NFAT5.4	C5	1.68e-17	0.586652	0.944	0.885	3.39e-13
PRMT5.2	C5	1.7e-17	-1.48885	0.112	0.371	3.43e-13
EHHADH.5	C5	1.73e-17	-2.01408	0.053	0.283	3.47e-13
BCL3.1	C5	1.75e-17	1.65487	0.356	0.203	3.52e-13
MAP7D2.4	C5	1.83e-17	-1.6718	0.089	0.335	3.68e-13
NELFCD	C5	1.84e-17	-0.828561	0.347	0.651	3.69e-13
NTPCR.1	C5	1.9e-17	-1.55834	0.116	0.371	3.82e-13
TOPBP1.4	C5	1.91e-17	-0.712246	0.333	0.651	3.84e-13
LTBR.2	C5	1.97e-17	1.14789	0.528	0.387	3.97e-13
TFDP2.5	C5	2.13e-17	-1.05881	0.277	0.56	4.29e-13
RALY	C5	2.21e-17	-0.701218	0.492	0.779	4.45e-13
MT-CO3.4	C5	2.23e-17	-0.438584	0.99	0.98	4.49e-13
NUDCD1.3	C5	2.44e-17	-1.24885	0.132	0.4	4.92e-13
NUDT21.2	C5	2.49e-17	-1.1777	0.129	0.393	5.01e-13
MOCS2.4	C5	2.59e-17	-1.03507	0.257	0.551	5.21e-13
DHX29.4	C5	2.7e-17	-0.884351	0.284	0.588	5.44e-13
LPP.3	C5	2.71e-17	0.563238	0.941	0.912	5.45e-13
FKBP4.4	C5	2.92e-17	-1.85694	0.076	0.314	5.88e-13
DSN1.4	C5	2.95e-17	-1.37056	0.135	0.395	5.94e-13
PPIE.1	C5	3.04e-17	-2.23645	0.046	0.27	6.11e-13
MAP3K1.3	C5	3.04e-17	0.872767	0.789	0.729	6.12e-13
NAP1L4.4	C5	3.15e-17	-0.663146	0.439	0.747	6.33e-13
EEF1E1.4	C5	3.25e-17	-0.722525	0.469	0.741	6.53e-13
SLC43A2.1	C5	3.25e-17	1.87584	0.297	0.148	6.55e-13
SPON1.5	C5	3.43e-17	-0.96402	0.254	0.54	6.89e-13
MCM7.4	C5	3.47e-17	-1.3704	0.155	0.42	6.98e-13
ACAA1.4	C5	3.53e-17	-1.76596	0.076	0.316	7.1e-13
ENDOG	C5	3.69e-17	-1.74945	0.079	0.32	7.43e-13
COX14.3	C5	3.81e-17	-0.572882	0.644	0.888	7.68e-13
MMAB.2	C5	4.07e-17	-1.30924	0.139	0.4	8.19e-13
OST4.2	C5	4.13e-17	0.435172	0.954	0.971	8.3e-13
MRPS31.1	C5	4.22e-17	-1.22534	0.182	0.451	8.5e-13
HEXIM1.3	C5	4.31e-17	1.32728	0.518	0.395	8.67e-13
NOL11.4	C5	4.38e-17	-1.12439	0.198	0.481	8.82e-13
UBB.3	C5	4.44e-17	-0.4356	0.868	0.979	8.93e-13
GLRX3.2	C5	4.44e-17	-0.74414	0.416	0.702	8.93e-13
CCNYL1.2	C5	4.51e-17	1.31513	0.545	0.415	9.07e-13
PPIL1.3	C5	4.81e-17	-1.35607	0.125	0.386	9.67e-13
DUSP23.2	C5	5.17e-17	-1.47267	0.109	0.361	1.04e-12
PTCD3.3	C5	5.41e-17	-0.788964	0.376	0.664	1.09e-12
MT-ND4L.4	C5	5.55e-17	-0.814749	0.865	0.927	1.12e-12
U2SURP.2	C5	5.67e-17	-0.584983	0.591	0.838	1.14e-12
TRAM1.5	C5	5.67e-17	0.617481	0.927	0.919	1.14e-12
EREG.3	C5	5.71e-17	1.1645	0.703	0.56	1.15e-12
EMC6.4	C5	5.76e-17	0.984698	0.611	0.517	1.16e-12
MED8.1	C5	6.2e-17	-1.45992	0.076	0.315	1.25e-12
TUBB6.4	C5	6.33e-17	0.870757	0.683	0.564	1.27e-12
DCAF13.4	C5	6.37e-17	-1.57904	0.112	0.362	1.28e-12
CD55.5	C5	6.81e-17	1.09574	0.673	0.58	1.37e-12
SNX2.3	C5	6.95e-17	-0.864443	0.297	0.596	1.4e-12
XPR1.4	C5	7.26e-17	1.05044	0.607	0.502	1.46e-12
HSPA1A.4	C5	7.67e-17	-0.93671	0.122	0.376	1.54e-12
POLR1F.4	C5	7.77e-17	-1.53363	0.102	0.35	1.56e-12
H1-4.3	C5	7.95e-17	-1.18805	0.333	0.585	1.6e-12
ANKRD39.1	C5	7.95e-17	-2.30918	0.05	0.27	1.6e-12
VRK1.4	C5	8.04e-17	-1.16913	0.191	0.468	1.62e-12
KALRN.3	C5	8.72e-17	-0.850035	0.238	0.536	1.75e-12
EIF2B3.2	C5	9.24e-17	-1.32673	0.125	0.383	1.86e-12
WDR36.3	C5	9.33e-17	-1.03047	0.224	0.508	1.88e-12
NUDT8.4	C5	9.49e-17	-1.82682	0.086	0.319	1.91e-12
MRPS23.4	C5	9.78e-17	-0.937688	0.277	0.562	1.97e-12
DDB1.3	C5	9.8e-17	-1.22866	0.139	0.4	1.97e-12
VPS26A.2	C5	1.02e-16	-0.572273	0.611	0.837	2.06e-12
GATA6.5	C5	1.04e-16	0.569375	0.911	0.892	2.09e-12
TECR.2	C5	1.09e-16	-0.842311	0.376	0.675	2.19e-12
TSNAX.3	C5	1.1e-16	-1.46534	0.106	0.354	2.2e-12
DPM1.2	C5	1.13e-16	-0.475276	0.769	0.903	2.27e-12
IARS2.3	C5	1.14e-16	-0.813239	0.389	0.676	2.3e-12
ASTN2.5	C5	1.17e-16	-2.00978	0.059	0.283	2.36e-12
ACO1.3	C5	1.18e-16	-1.37832	0.122	0.375	2.37e-12
FAHD1.3	C5	1.28e-16	-1.53315	0.099	0.343	2.57e-12
SELENOT.3	C5	1.42e-16	0.664073	0.809	0.761	2.86e-12
IRF2.4	C5	1.42e-16	-1.52371	0.109	0.349	2.86e-12
PYGL.3	C5	1.43e-16	-1.65933	0.096	0.336	2.87e-12
TBC1D7.5	C5	1.44e-16	-1.11738	0.241	0.501	2.9e-12
POLR1D.4	C5	1.45e-16	0.576844	0.832	0.82	2.91e-12
SPRED1.1	C5	1.5e-16	1.70812	0.294	0.148	3.02e-12
TSPAN5.4	C5	1.69e-16	1.47172	0.488	0.353	3.4e-12
SLC25A39.4	C5	1.71e-16	-1.35165	0.106	0.356	3.44e-12
POGLUT3.4	C5	1.73e-16	-0.939691	0.34	0.611	3.47e-12
PRPF31.1	C5	1.77e-16	-1.50418	0.076	0.313	3.55e-12
RPL27.4	C5	1.86e-16	0.208531	0.987	0.996	3.75e-12
AUP1.2	C5	1.9e-16	-0.8506	0.257	0.552	3.82e-12
ADAM9.3	C5	1.9e-16	1.21537	0.554	0.447	3.82e-12
SHPRH.4	C5	1.92e-16	-0.892581	0.287	0.577	3.86e-12
UQCRC1.2	C5	1.93e-16	-1.85065	0.106	0.338	3.87e-12
AAMDC.1	C5	2.13e-16	-0.677637	0.426	0.713	4.29e-12
DGKD.5	C5	2.14e-16	1.0167	0.644	0.519	4.3e-12
MT-CO2.3	C5	2.19e-16	-0.459798	0.983	0.969	4.42e-12
AKAP13.3	C5	2.21e-16	0.844665	0.749	0.678	4.45e-12
NDUFAF3.3	C5	2.25e-16	-1.23096	0.178	0.436	4.53e-12
CLSPN.4	C5	2.41e-16	-1.31878	0.122	0.37	4.84e-12
MAST4.3	C5	2.45e-16	1.38106	0.558	0.429	4.92e-12
ALKBH7.3	C5	2.65e-16	-1.14378	0.218	0.49	5.32e-12
UBE2Z.3	C5	2.72e-16	-0.641662	0.488	0.754	5.48e-12
SPOP.5	C5	2.84e-16	-0.656493	0.475	0.756	5.72e-12
TIMP3.2	C5	2.85e-16	1.06558	0.792	0.726	5.74e-12
FBXW7.2	C5	3.04e-16	0.968557	0.594	0.48	6.11e-12
MAD2L1.4	C5	3.26e-16	-0.924513	0.3	0.578	6.56e-12
NAA10.2	C5	3.31e-16	-1.15411	0.165	0.432	6.67e-12
TRIM14.4	C5	3.34e-16	-1.61335	0.086	0.32	6.72e-12
NIPSNAP1.3	C5	3.48e-16	-1.57524	0.102	0.34	6.99e-12
P2RY6.5	C5	3.5e-16	-1.24223	0.149	0.397	7.04e-12
GSS.1	C5	3.54e-16	-0.948518	0.205	0.484	7.12e-12
RAE1.2	C5	3.88e-16	-0.894733	0.29	0.585	7.81e-12
SNRNP70.1	C5	3.91e-16	-0.949642	0.241	0.533	7.86e-12
ILF3.3	C5	3.93e-16	-0.739256	0.37	0.656	7.92e-12
BABAM1.2	C5	4.36e-16	-1.294	0.139	0.393	8.77e-12
ASCL2.5	C5	4.62e-16	-1.41517	0.129	0.376	9.3e-12
POLD3.3	C5	4.64e-16	-0.951176	0.195	0.472	9.34e-12
IGF2BP2.3	C5	4.74e-16	0.797641	0.766	0.723	9.54e-12
TINAGL1.3	C5	4.87e-16	1.35134	0.429	0.284	9.81e-12
TMEM18.3	C5	5.06e-16	1.178	0.482	0.342	1.02e-11
RALB.2	C5	5.28e-16	-1.04019	0.221	0.494	1.06e-11
AHCYL1.3	C5	5.28e-16	-1.01755	0.165	0.438	1.06e-11
SSR3.4	C5	5.48e-16	0.538673	0.914	0.922	1.1e-11
PFDN6.2	C5	5.57e-16	-0.982489	0.208	0.489	1.12e-11
TOMM70.1	C5	5.81e-16	-1.1663	0.139	0.393	1.17e-11
DNAJC9.2	C5	6.05e-16	-0.720397	0.406	0.704	1.22e-11
MTIF2.1	C5	6.21e-16	-1.04039	0.205	0.471	1.25e-11
MYH9.3	C5	6.38e-16	-0.682176	0.449	0.72	1.28e-11
PAAF1.2	C5	6.5e-16	-1.29663	0.109	0.347	1.31e-11
MRPL4.3	C5	6.73e-16	-0.878644	0.271	0.56	1.35e-11
HSPA9.4	C5	7.68e-16	-0.585818	0.663	0.857	1.55e-11
SKIL.3	C5	7.7e-16	1.18904	0.505	0.366	1.55e-11
GMNN.5	C5	7.73e-16	-0.625666	0.538	0.796	1.56e-11
MED15.3	C5	7.79e-16	1.40241	0.432	0.294	1.57e-11
CYB5R3.1	C5	8.23e-16	-1.03225	0.231	0.505	1.66e-11
GSTA2.4	C5	8.55e-16	-2.35374	0.05	0.259	1.72e-11
CAPNS1.2	C5	8.61e-16	-1.35162	0.125	0.367	1.73e-11
SGO2.4	C5	9.56e-16	-1.14031	0.191	0.438	1.92e-11
SMARCC1.3	C5	1.01e-15	-0.633439	0.508	0.768	2.03e-11
CLTC.2	C5	1.01e-15	-0.62343	0.535	0.776	2.04e-11
TGFBR2.4	C5	1.02e-15	1.0505	0.614	0.511	2.04e-11
RPS13.3	C5	1.02e-15	0.270395	0.997	0.996	2.06e-11
PURA.5	C5	1.03e-15	-0.932956	0.264	0.529	2.07e-11
NDUFAF2.4	C5	1.04e-15	-0.807756	0.307	0.594	2.09e-11
PPP3R1.2	C5	1.05e-15	-1.28442	0.096	0.335	2.11e-11
ATM.3	C5	1.06e-15	-0.89993	0.238	0.518	2.13e-11
SYS1.2	C5	1.06e-15	1.01724	0.591	0.494	2.14e-11
CUX1.4	C5	1.08e-15	0.549027	0.924	0.866	2.18e-11
C1QBP.4	C5	1.12e-15	-0.608409	0.62	0.835	2.24e-11
ARL2BP.4	C5	1.15e-15	-0.82595	0.34	0.619	2.32e-11
COPA.3	C5	1.16e-15	-0.643475	0.403	0.712	2.33e-11
LTA4H.2	C5	1.18e-15	-1.43329	0.109	0.348	2.38e-11
MRPL9.1	C5	1.19e-15	-1.13892	0.185	0.445	2.4e-11
UBE2K.4	C5	1.23e-15	-0.504331	0.716	0.904	2.48e-11
MED6.1	C5	1.24e-15	-1.08525	0.205	0.47	2.5e-11
MYO1E.5	C5	1.3e-15	0.63727	0.914	0.879	2.62e-11
UROS.1	C5	1.32e-15	-1.66361	0.083	0.307	2.65e-11
NCAPH.3	C5	1.38e-15	-1.4467	0.073	0.298	2.77e-11
UBTD2.3	C5	1.49e-15	0.96048	0.601	0.496	3e-11
PROSER2.3	C5	1.51e-15	1.10235	0.521	0.386	3.04e-11
NPC2.2	C5	1.54e-15	0.482521	0.967	0.968	3.09e-11
RB1.5	C5	1.54e-15	-1.54301	0.092	0.323	3.11e-11
UBE2M.4	C5	1.55e-15	-0.730977	0.383	0.671	3.11e-11
MPHOSPH6.4	C5	1.58e-15	-0.93522	0.205	0.48	3.18e-11
OGFOD1.2	C5	1.71e-15	-0.995964	0.178	0.444	3.44e-11
ELAVL1.4	C5	1.71e-15	-0.790228	0.383	0.655	3.44e-11
SNX3.4	C5	1.74e-15	-0.606775	0.587	0.827	3.51e-11
BAZ2B.3	C5	1.75e-15	0.980913	0.663	0.578	3.52e-11
SNX5.1	C5	1.78e-15	-0.553362	0.551	0.811	3.58e-11
RAB1A.4	C5	1.89e-15	-0.509582	0.683	0.887	3.79e-11
RNH1.3	C5	1.9e-15	-1.095	0.178	0.439	3.83e-11
RBM22.3	C5	2.06e-15	-0.793837	0.238	0.519	4.14e-11
SIPA1L3.5	C5	2.09e-15	0.814523	0.835	0.794	4.21e-11
SOAT1.3	C5	2.24e-15	-1.40346	0.086	0.315	4.5e-11
CDCA7.3	C5	2.25e-15	-1.22215	0.172	0.415	4.53e-11
RASAL2.2	C5	2.26e-15	0.920334	0.828	0.787	4.55e-11
ATP6V1F.1	C5	2.37e-15	-0.621263	0.568	0.827	4.77e-11
GTF2F1.2	C5	2.39e-15	-1.04549	0.145	0.397	4.8e-11
NDUFS6.4	C5	2.39e-15	-0.416657	0.782	0.944	4.81e-11
H1-5.2	C5	2.53e-15	-1.60197	0.158	0.385	5.09e-11
EI24.3	C5	2.56e-15	0.553554	0.881	0.878	5.15e-11
SLC40A1.4	C5	2.57e-15	0.768259	0.743	0.672	5.17e-11
RASSF8.4	C5	2.67e-15	0.903831	0.617	0.493	5.38e-11
MSX2.5	C5	2.68e-15	-0.928237	0.234	0.488	5.38e-11
TCF4.5	C5	2.73e-15	-0.7945	0.343	0.614	5.5e-11
SPTLC2.3	C5	2.77e-15	1.00143	0.627	0.53	5.57e-11
RWDD1.2	C5	2.9e-15	-0.749658	0.492	0.75	5.83e-11
FANCI.3	C5	2.97e-15	-0.768753	0.284	0.568	5.97e-11
PIGX.3	C5	3.03e-15	-1.40908	0.106	0.332	6.1e-11
ATF4	C5	3.08e-15	0.67853	0.809	0.772	6.19e-11
ATP5MF.1	C5	3.08e-15	-0.477904	0.703	0.903	6.2e-11
NDUFA3.1	C5	3.11e-15	-0.831028	0.274	0.565	6.26e-11
NCAPG.3	C5	3.15e-15	-1.00144	0.162	0.418	6.33e-11
IFNGR1.5	C5	3.58e-15	1.20739	0.568	0.46	7.21e-11
CCDC43.4	C5	3.61e-15	-1.04786	0.165	0.419	7.27e-11
MGST1.4	C5	3.75e-15	-0.510913	0.723	0.899	7.54e-11
SLC9A2.3	C5	3.85e-15	1.0873	0.528	0.39	7.75e-11
NEB.4	C5	3.9e-15	-1.40581	0.112	0.343	7.84e-11
CDK4.4	C5	3.92e-15	-0.638492	0.548	0.789	7.9e-11
ATG101.3	C5	4.16e-15	-0.948165	0.201	0.472	8.37e-11
PPIC.4	C5	4.26e-15	0.75176	0.776	0.762	8.58e-11
MEAF6.4	C5	4.3e-15	-1.13925	0.152	0.399	8.64e-11
SLC27A2.2	C5	4.31e-15	-1.50263	0.073	0.292	8.67e-11
FAM50A.1	C5	4.32e-15	-1.16063	0.125	0.371	8.69e-11
FOXA2.5	C5	4.48e-15	1.19973	0.538	0.417	9.01e-11
OIP5.3	C5	4.56e-15	-1.23832	0.125	0.364	9.18e-11
UMPS.3	C5	4.6e-15	-0.8093	0.205	0.475	9.26e-11
RGN.4	C5	4.68e-15	-1.20701	0.158	0.41	9.41e-11
CCDC138.4	C5	4.75e-15	-0.867427	0.244	0.521	9.56e-11
ASB8.4	C5	4.78e-15	-2.10335	0.053	0.255	9.62e-11
KLHL23.4	C5	5.11e-15	-1.48661	0.119	0.349	1.03e-10
ANAPC5.2	C5	5.24e-15	-0.864199	0.287	0.569	1.05e-10
LAMTOR2.3	C5	5.27e-15	-0.774746	0.419	0.692	1.06e-10
BTN2A1	C5	5.5e-15	1.67891	0.294	0.158	1.11e-10
DTD1.3	C5	5.54e-15	-1.52912	0.119	0.348	1.11e-10
PLK1.3	C5	5.55e-15	-1.41207	0.112	0.336	1.12e-10
PGM3.4	C5	5.73e-15	-1.11182	0.149	0.4	1.15e-10
RAC3.4	C5	5.9e-15	-0.87564	0.284	0.559	1.19e-10
MPHOSPH10.4	C5	6.13e-15	-0.797381	0.264	0.541	1.23e-10
FAM111A.5	C5	6.26e-15	-1.2745	0.139	0.377	1.26e-10
SF3A1.1	C5	6.62e-15	-1.54758	0.083	0.304	1.33e-10
PLSCR1.2	C5	6.8e-15	-1.0306	0.215	0.472	1.37e-10
BASP1.3	C5	6.86e-15	0.990905	0.647	0.544	1.38e-10
C4orf19.3	C5	7e-15	1.185	0.502	0.376	1.41e-10
CTSH.3	C5	7.1e-15	-0.832945	0.264	0.543	1.43e-10
SNRPB2.2	C5	7.1e-15	-0.581813	0.601	0.853	1.43e-10
ARHGAP5.4	C5	7.36e-15	0.677772	0.756	0.74	1.48e-10
PNP.4	C5	7.38e-15	-1.01686	0.158	0.411	1.49e-10
KIF5B.2	C5	7.42e-15	-0.460133	0.733	0.899	1.49e-10
DPH6.2	C5	7.65e-15	-1.14478	0.155	0.404	1.54e-10
GABARAPL1.4	C5	8.05e-15	1.30696	0.465	0.33	1.62e-10
OTUB1.2	C5	8.15e-15	-0.874218	0.228	0.501	1.64e-10
FTSJ3.2	C5	8.16e-15	-2.0373	0.05	0.25	1.64e-10
PSMG3.3	C5	8.31e-15	-0.934558	0.228	0.495	1.67e-10
TOMM34.4	C5	8.41e-15	-0.759985	0.34	0.616	1.69e-10
SFT2D1.4	C5	8.65e-15	0.637518	0.782	0.741	1.74e-10
MRPS34.2	C5	8.72e-15	-0.68834	0.498	0.745	1.75e-10
NDUFB3.1	C5	8.76e-15	-0.498313	0.667	0.89	1.76e-10
EXOSC9.4	C5	8.86e-15	-1.39235	0.073	0.291	1.78e-10
SREK1IP1.2	C5	8.93e-15	1.11272	0.561	0.469	1.8e-10
PPCS.2	C5	8.99e-15	-1.14099	0.195	0.449	1.81e-10
SCRN2.3	C5	9.49e-15	-1.68843	0.066	0.277	1.91e-10
CACHD1.4	C5	9.94e-15	-1.72207	0.069	0.278	2e-10
MRPS11.3	C5	1.1e-14	-1.12416	0.165	0.414	2.21e-10
ERGIC2.3	C5	1.11e-14	-0.636485	0.449	0.718	2.23e-10
B4GALT4.2	C5	1.12e-14	1.32242	0.482	0.357	2.26e-10
NDUFA10.1	C5	1.19e-14	-0.844947	0.277	0.555	2.4e-10
HP1BP3.4	C5	1.25e-14	-0.569542	0.617	0.828	2.51e-10
KLF10.3	C5	1.25e-14	1.27833	0.446	0.313	2.52e-10
EXOSC8.3	C5	1.28e-14	-0.796159	0.363	0.648	2.58e-10
BCAT2.2	C5	1.29e-14	-0.944892	0.205	0.461	2.59e-10
SH2D4A.4	C5	1.29e-14	-1.00913	0.142	0.389	2.6e-10
PGLS.2	C5	1.3e-14	-1.24804	0.129	0.364	2.61e-10
CMTM4.3	C5	1.3e-14	0.724522	0.726	0.664	2.61e-10
UTP14A.4	C5	1.41e-14	-1.31622	0.122	0.35	2.84e-10
FUBP1.2	C5	1.43e-14	-0.738562	0.33	0.615	2.88e-10
PRPF4.4	C5	1.61e-14	-1.01219	0.188	0.441	3.25e-10
PSMC1.3	C5	1.61e-14	-0.77802	0.241	0.509	3.25e-10
MORF4L2.2	C5	1.68e-14	-0.427031	0.683	0.864	3.38e-10
ANKLE2.3	C5	1.84e-14	0.971738	0.551	0.437	3.71e-10
PRKAR1A.2	C5	2.06e-14	-0.732968	0.211	0.48	4.15e-10
BCLAF1.2	C5	2.08e-14	-0.451003	0.736	0.894	4.19e-10
ADIPOR2.2	C5	2.09e-14	0.655322	0.762	0.715	4.2e-10
SLC26A2.5	C5	2.14e-14	-0.778262	0.422	0.672	4.31e-10
RBM8A.3	C5	2.22e-14	-0.702993	0.347	0.618	4.46e-10
SEC63.3	C5	2.25e-14	-0.616126	0.399	0.678	4.52e-10
FUS.4	C5	2.25e-14	-0.487091	0.716	0.877	4.53e-10
ABCF1.3	C5	2.26e-14	-0.659428	0.38	0.672	4.55e-10
IBTK.4	C5	2.37e-14	0.896479	0.68	0.622	4.77e-10
MAPRE1.5	C5	2.37e-14	-0.67543	0.436	0.703	4.78e-10
ATOX1.2	C5	2.47e-14	-0.440569	0.759	0.935	4.96e-10
LATS2.3	C5	2.5e-14	0.945889	0.62	0.518	5.03e-10
SFN.4	C5	2.52e-14	-1.38147	0.092	0.305	5.08e-10
NT5DC4	C5	2.59e-14	1.64525	0.307	0.169	5.21e-10
RALA.2	C5	2.6e-14	-0.718041	0.416	0.698	5.23e-10
ATP13A3.2	C5	2.72e-14	0.773426	0.782	0.757	5.47e-10
PARP9.4	C5	2.75e-14	-1.89944	0.053	0.251	5.54e-10
CLCN5.4	C5	2.77e-14	0.886833	0.63	0.549	5.58e-10
APOE.4	C5	2.8e-14	0.403233	0.983	0.985	5.63e-10
CACNA1D.5	C5	2.88e-14	-1.51527	0.135	0.355	5.79e-10
MRPL43.2	C5	2.89e-14	-0.703419	0.37	0.647	5.81e-10
ZMAT2.1	C5	2.97e-14	-0.683935	0.429	0.7	5.99e-10
CHIC2.1	C5	3.05e-14	1.0196	0.594	0.512	6.13e-10
MED13L.5	C5	3.18e-14	0.580831	0.914	0.884	6.4e-10
PDIA3.1	C5	3.22e-14	-0.367727	0.868	0.963	6.47e-10
HSD17B4.3	C5	3.25e-14	-0.870698	0.228	0.499	6.54e-10
SNRPE.3	C5	3.28e-14	-0.314802	0.944	0.98	6.59e-10
HACD2.3	C5	3.39e-14	0.737354	0.733	0.674	6.82e-10
PDZK1.4	C5	3.42e-14	-1.10783	0.178	0.423	6.88e-10
NT5DC1.3	C5	3.44e-14	-0.877723	0.234	0.498	6.93e-10
RFK.5	C5	3.46e-14	-1.35551	0.096	0.315	6.97e-10
SPRYD7.2	C5	3.47e-14	-0.978974	0.228	0.48	6.98e-10
CNNM3.3	C5	3.49e-14	-1.62452	0.083	0.292	7.01e-10
PHYH.2	C5	3.62e-14	-1.17898	0.142	0.375	7.28e-10
SACM1L.5	C5	3.63e-14	-1.34364	0.073	0.285	7.3e-10
CASP6.3	C5	3.66e-14	-1.21597	0.099	0.321	7.36e-10
PHLDA1.4	C5	3.72e-14	1.51187	0.413	0.274	7.49e-10
MSI2.1	C5	3.77e-14	0.878085	0.696	0.672	7.58e-10
WDR1.3	C5	3.81e-14	-0.940527	0.191	0.448	7.68e-10
PJA2.4	C5	4.01e-14	-0.875277	0.248	0.506	8.06e-10
PSMD5.2	C5	4.02e-14	-0.837956	0.248	0.516	8.09e-10
CHCHD2.3	C5	4.08e-14	-0.315182	0.964	0.992	8.22e-10
TIPIN.4	C5	4.17e-14	-1.14213	0.125	0.36	8.39e-10
CINP.1	C5	4.27e-14	-1.78423	0.066	0.265	8.59e-10
NEDD9.5	C5	4.28e-14	1.27673	0.383	0.237	8.62e-10
TTF2.5	C5	4.38e-14	-1.08392	0.089	0.308	8.82e-10
FOS.5	C5	4.58e-14	-0.966276	0.452	0.662	9.22e-10
FBXL17.5	C5	4.6e-14	-0.960402	0.129	0.364	9.25e-10
N4BP2.5	C5	4.62e-14	-0.737576	0.347	0.617	9.3e-10
CLIP2.5	C5	4.9e-14	1.31951	0.479	0.35	9.86e-10
SRP9.3	C5	4.95e-14	-0.516179	0.667	0.878	9.95e-10
RHOB.1	C5	5.43e-14	1.87233	0.3	0.167	1.09e-09
KIF11.3	C5	5.49e-14	-0.896341	0.145	0.387	1.1e-09
SYNCRIP.2	C5	5.69e-14	-0.945198	0.195	0.447	1.14e-09
SMU1.1	C5	6.01e-14	-0.94522	0.188	0.441	1.21e-09
VEGFA.2	C5	6.18e-14	1.29456	0.505	0.399	1.24e-09
MMS22L.3	C5	6.22e-14	-0.790106	0.254	0.512	1.25e-09
SERF2.3	C5	6.34e-14	0.238432	0.993	0.995	1.27e-09
FSTL3	C5	6.38e-14	1.67335	0.251	0.125	1.28e-09
EIF4H.2	C5	6.43e-14	-1.01681	0.185	0.431	1.29e-09
MRPS26.5	C5	6.93e-14	-0.545436	0.512	0.79	1.39e-09
MCEE.3	C5	7.01e-14	-1.62368	0.073	0.273	1.41e-09
UACA.3	C5	7.23e-14	0.691342	0.828	0.831	1.45e-09
PPAT.3	C5	7.75e-14	-1.09894	0.102	0.321	1.56e-09
HOOK1.3	C5	7.79e-14	-1.46129	0.099	0.313	1.57e-09
INTS13.2	C5	7.81e-14	-0.947369	0.145	0.379	1.57e-09
EIF3H.2	C5	7.9e-14	-0.542476	0.432	0.714	1.59e-09
LMNA.4	C5	8.02e-14	-0.748606	0.294	0.557	1.61e-09
DNAJC15.5	C5	8.13e-14	-0.507268	0.789	0.933	1.64e-09
KATNBL1.5	C5	8.2e-14	0.987224	0.541	0.445	1.65e-09
LGR5.3	C5	8.2e-14	-1.59586	0.073	0.273	1.65e-09
ARL1.2	C5	8.37e-14	-0.754697	0.264	0.535	1.68e-09
GRSF1.3	C5	8.89e-14	-0.858394	0.234	0.493	1.79e-09
CPSF3.2	C5	8.98e-14	-1.1352	0.152	0.387	1.81e-09
UBE4A.5	C5	9.21e-14	-0.628893	0.455	0.727	1.85e-09
TPGS2.4	C5	9.41e-14	-1.62523	0.073	0.274	1.89e-09
EPC1.2	C5	9.42e-14	0.757398	0.7	0.676	1.9e-09
TMEM60.4	C5	9.6e-14	1.12862	0.525	0.433	1.93e-09
DFFA.4	C5	9.65e-14	-0.707329	0.393	0.657	1.94e-09
TUBG1.4	C5	9.97e-14	-1.65446	0.063	0.262	2.01e-09
ITPR2.5	C5	1.02e-13	-0.884728	0.231	0.486	2.04e-09
GSR.1	C5	1.03e-13	-1.48104	0.083	0.289	2.08e-09
CYP51A1.1	C5	1.04e-13	-0.909315	0.198	0.453	2.08e-09
RAP1B.2	C5	1.1e-13	-0.594097	0.502	0.759	2.21e-09
BUB1.2	C5	1.13e-13	-0.964231	0.178	0.418	2.27e-09
DDX56.4	C5	1.13e-13	-1.28211	0.106	0.323	2.28e-09
RPA1.3	C5	1.14e-13	-0.83534	0.234	0.502	2.3e-09
TPRKB.2	C5	1.18e-13	-0.72516	0.36	0.636	2.37e-09
ARRB1.4	C5	1.2e-13	-1.00145	0.254	0.498	2.41e-09
PNRC1.4	C5	1.26e-13	1.12997	0.564	0.475	2.54e-09
ELP5.3	C5	1.31e-13	-0.864041	0.241	0.503	2.64e-09
DRG1.2	C5	1.32e-13	-1.05842	0.116	0.341	2.65e-09
PPP1CB.3	C5	1.33e-13	-0.484735	0.561	0.814	2.68e-09
STYXL1.2	C5	1.35e-13	-1.40807	0.073	0.274	2.71e-09
CCN1.5	C5	1.38e-13	1.50763	0.587	0.497	2.79e-09
MT-ATP6.4	C5	1.39e-13	-0.456303	0.944	0.951	2.8e-09
UBAP1.4	C5	1.41e-13	1.23163	0.455	0.325	2.83e-09
AHNAK.2	C5	1.41e-13	-0.578305	0.614	0.814	2.85e-09
COG3.1	C5	1.42e-13	1.53993	0.366	0.232	2.85e-09
DCTN3.3	C5	1.58e-13	-0.972546	0.158	0.399	3.17e-09
CMBL.3	C5	1.68e-13	-1.5261	0.086	0.289	3.37e-09
EHBP1.3	C5	1.68e-13	0.69626	0.881	0.874	3.38e-09
SNX24.3	C5	1.69e-13	1.02233	0.587	0.52	3.4e-09
ESCO2.3	C5	1.81e-13	-1.24851	0.112	0.328	3.63e-09
EIF2AK1.2	C5	1.86e-13	-0.647763	0.36	0.64	3.73e-09
DECR1.2	C5	1.86e-13	-1.38436	0.112	0.329	3.75e-09
RBM6.4	C5	1.88e-13	0.809082	0.663	0.604	3.77e-09
TM9SF3.4	C5	1.89e-13	0.711593	0.749	0.749	3.81e-09
GTF2I.4	C5	1.9e-13	-0.489103	0.64	0.836	3.82e-09
SETD3.2	C5	1.91e-13	-0.826044	0.224	0.48	3.85e-09
PHF10.2	C5	1.94e-13	-0.985557	0.162	0.399	3.9e-09
VPS4B.2	C5	1.96e-13	-1.04983	0.129	0.354	3.93e-09
EPB41L2.4	C5	2.04e-13	1.05884	0.624	0.572	4.11e-09
TMOD3.1	C5	2.06e-13	-0.550902	0.462	0.736	4.14e-09
KPNA3.4	C5	2.15e-13	-0.473239	0.525	0.789	4.32e-09
ANK2.4	C5	2.29e-13	-1.26579	0.116	0.332	4.6e-09
CENPP.5	C5	2.31e-13	-1.15355	0.135	0.357	4.65e-09
SRSF9.3	C5	2.37e-13	-0.396204	0.825	0.952	4.76e-09
ANKRD11.2	C5	2.37e-13	0.569282	0.894	0.875	4.77e-09
NOSIP.1	C5	2.39e-13	-1.26189	0.122	0.339	4.81e-09
FOXO1.2	C5	2.48e-13	1.10638	0.561	0.455	4.99e-09
HCCS.2	C5	2.48e-13	-1.34309	0.069	0.268	5e-09
APOB.2	C5	2.52e-13	-0.917912	0.267	0.511	5.07e-09
TMEM208.2	C5	2.78e-13	0.596955	0.743	0.693	5.6e-09
LSM4.2	C5	2.8e-13	-0.420036	0.779	0.924	5.63e-09
UBTF.2	C5	2.81e-13	-1.07949	0.175	0.415	5.66e-09
ZNHIT1.3	C5	2.82e-13	-0.647375	0.386	0.673	5.67e-09
PTP4A2.1	C5	2.84e-13	-0.636154	0.383	0.654	5.71e-09
DDX5.3	C5	2.85e-13	-0.468458	0.663	0.85	5.73e-09
PLRG1.1	C5	3.22e-13	-1.12893	0.149	0.375	6.48e-09
PSME3IP1.2	C5	3.29e-13	-0.76587	0.35	0.625	6.61e-09
DYNC1LI2.2	C5	3.31e-13	-0.544541	0.604	0.814	6.66e-09
NACA.2	C5	3.32e-13	0.234309	0.987	0.993	6.67e-09
XRN2.3	C5	3.35e-13	-0.602652	0.475	0.729	6.75e-09
CHURC1.5	C5	3.51e-13	-0.614709	0.439	0.706	7.06e-09
EMP2.5	C5	3.52e-13	0.533387	0.924	0.904	7.08e-09
DYNC1LI1.1	C5	3.54e-13	-0.815202	0.218	0.467	7.12e-09
SMC1B.4	C5	3.61e-13	-0.857312	0.155	0.385	7.27e-09
SMAD5.5	C5	3.64e-13	-0.417319	0.785	0.924	7.33e-09
CAMLG.3	C5	3.79e-13	0.798583	0.644	0.573	7.62e-09
JUNB.5	C5	3.88e-13	0.964594	0.607	0.505	7.82e-09
LARP1.3	C5	3.92e-13	-0.488423	0.571	0.806	7.89e-09
ADM.4	C5	3.96e-13	1.2658	0.508	0.381	7.96e-09
CTBP1.4	C5	4e-13	-0.800654	0.248	0.503	8.04e-09
APOBEC3B.4	C5	4.08e-13	-1.29633	0.106	0.315	8.21e-09
NR2F6.2	C5	4.11e-13	-1.00097	0.125	0.35	8.27e-09
TSR2.1	C5	4.76e-13	-1.38418	0.092	0.297	9.58e-09
POLE4.4	C5	5.33e-13	-0.483016	0.617	0.839	1.07e-08
INCENP.3	C5	5.33e-13	-1.01336	0.106	0.314	1.07e-08
SLC4A1AP.2	C5	5.48e-13	-0.607424	0.264	0.532	1.1e-08
AURKB.3	C5	5.65e-13	-1.0612	0.172	0.399	1.14e-08
RAB1B.2	C5	5.67e-13	-1.1879	0.145	0.364	1.14e-08
TLN1.1	C5	5.71e-13	-0.958165	0.218	0.464	1.15e-08
RIMOC1.5	C5	5.94e-13	-0.835847	0.162	0.403	1.19e-08
DPYSL3.3	C5	5.98e-13	-1.0978	0.172	0.399	1.2e-08
FBXO22.1	C5	6.19e-13	-0.858019	0.221	0.467	1.25e-08
NDUFV1.1	C5	6.38e-13	-0.674005	0.393	0.661	1.28e-08
NENF.3	C5	6.57e-13	0.504323	0.865	0.859	1.32e-08
SIMC1.4	C5	6.59e-13	-0.823799	0.218	0.465	1.33e-08
QARS1.1	C5	6.7e-13	-1.44599	0.063	0.253	1.35e-08
AP1S1.2	C5	6.78e-13	-0.888408	0.221	0.466	1.36e-08
GMEB2.2	C5	6.94e-13	1.29517	0.353	0.223	1.4e-08
KIRREL1.4	C5	7.09e-13	1.37033	0.422	0.297	1.43e-08
NUB1.2	C5	7.16e-13	-0.905075	0.201	0.443	1.44e-08
GNL3L.2	C5	7.44e-13	-0.865479	0.158	0.391	1.5e-08
ARHGDIA.2	C5	7.76e-13	-1.18169	0.106	0.319	1.56e-08
CYP20A1.4	C5	7.79e-13	-0.739214	0.363	0.626	1.57e-08
TOB1.4	C5	7.83e-13	0.707473	0.667	0.577	1.58e-08
PEX3.4	C5	8.22e-13	-0.910463	0.158	0.388	1.65e-08
POLR1B.5	C5	8.3e-13	-1.47173	0.083	0.281	1.67e-08
FHL2.5	C5	8.39e-13	0.823609	0.67	0.627	1.69e-08
TRIM25.3	C5	9.18e-13	-1.16092	0.096	0.3	1.85e-08
LIG1.3	C5	9.44e-13	-1.50146	0.083	0.276	1.9e-08
FARSB.3	C5	9.9e-13	-0.873313	0.178	0.416	1.99e-08
HSPA1B.4	C5	9.97e-13	-0.754632	0.205	0.441	2.01e-08
USP28.3	C5	1.03e-12	-0.874652	0.211	0.461	2.07e-08
EIF4A1.5	C5	1.03e-12	-0.984169	0.152	0.372	2.07e-08
BCL9L.3	C5	1.03e-12	0.933219	0.558	0.488	2.08e-08
PAPSS1.2	C5	1.03e-12	-0.783806	0.284	0.535	2.08e-08
PCYOX1.4	C5	1.04e-12	-0.594673	0.482	0.729	2.1e-08
ADIPOR1.3	C5	1.06e-12	1.00027	0.508	0.412	2.14e-08
CCDC25.1	C5	1.07e-12	-1.23682	0.119	0.331	2.15e-08
ABL2.2	C5	1.07e-12	1.08362	0.564	0.483	2.16e-08
RFC3.4	C5	1.08e-12	-0.948056	0.185	0.419	2.17e-08
KPNA2.5	C5	1.08e-12	-0.731945	0.34	0.582	2.18e-08
STRN3.2	C5	1.08e-12	0.723039	0.723	0.689	2.18e-08
MCCC2.2	C5	1.09e-12	-0.783064	0.257	0.51	2.19e-08
DNAJC21	C5	1.11e-12	-0.552639	0.515	0.762	2.24e-08
OSGEP.2	C5	1.14e-12	-1.03431	0.132	0.351	2.29e-08
TDP2.2	C5	1.16e-12	-1.26128	0.135	0.349	2.34e-08
GNAI2.4	C5	1.25e-12	-1.25046	0.092	0.296	2.51e-08
HMCES.2	C5	1.25e-12	-0.953355	0.102	0.307	2.51e-08
ADAR.2	C5	1.26e-12	-0.673576	0.304	0.57	2.53e-08
IGF2R.2	C5	1.28e-12	0.926816	0.597	0.527	2.57e-08
KIAA1217.5	C5	1.31e-12	-0.547181	0.729	0.871	2.65e-08
COMMD2.3	C5	1.37e-12	-0.8111	0.271	0.528	2.76e-08
HPDL.1	C5	1.38e-12	-0.916657	0.211	0.446	2.78e-08
ORAI1.2	C5	1.39e-12	-1.03842	0.099	0.305	2.79e-08
RNASEH2B.1	C5	1.44e-12	-0.925155	0.211	0.451	2.89e-08
BRAF.5	C5	1.47e-12	0.703271	0.713	0.653	2.96e-08
TRIB3	C5	1.5e-12	1.49263	0.307	0.18	3.02e-08
SAC3D1.3	C5	1.52e-12	-0.975702	0.188	0.42	3.06e-08
DHTKD1.4	C5	1.57e-12	-1.13522	0.139	0.356	3.15e-08
SMC4.3	C5	1.6e-12	-0.454479	0.617	0.807	3.22e-08
SPDL1.2	C5	1.6e-12	-0.840327	0.264	0.51	3.22e-08
PARD6B.2	C5	1.61e-12	0.624472	0.878	0.868	3.24e-08
RSL1D1.4	C5	1.65e-12	-0.546263	0.591	0.811	3.31e-08
SPECC1.3	C5	1.66e-12	0.708144	0.779	0.752	3.34e-08
COG2.1	C5	1.68e-12	-1.3383	0.083	0.278	3.39e-08
ZDHHC7	C5	1.71e-12	1.33643	0.353	0.23	3.43e-08
TMEM179B.4	C5	1.77e-12	0.698767	0.693	0.663	3.55e-08
PIN1.4	C5	1.81e-12	-1.14627	0.132	0.345	3.65e-08
TRPC4AP.3	C5	1.82e-12	0.626356	0.746	0.707	3.65e-08
RASA2.4	C5	1.93e-12	0.766057	0.657	0.586	3.88e-08
KIF2C.2	C5	1.97e-12	-1.06383	0.132	0.339	3.97e-08
IL32.5	C5	2.05e-12	-0.808422	0.376	0.607	4.12e-08
IDH3B.1	C5	2.09e-12	-1.32763	0.099	0.299	4.2e-08
NEDD4.3	C5	2.13e-12	1.24924	0.485	0.388	4.29e-08
TRAPPC3.2	C5	2.2e-12	-1.27696	0.099	0.3	4.42e-08
ALDH2.3	C5	2.21e-12	-0.995294	0.149	0.365	4.45e-08
TMEM167A	C5	2.3e-12	0.499956	0.878	0.895	4.63e-08
PDXDC1.4	C5	2.34e-12	-0.596488	0.383	0.645	4.71e-08
BST2.2	C5	2.39e-12	-0.406489	0.729	0.892	4.8e-08
CCDC51.1	C5	2.44e-12	-0.986191	0.155	0.376	4.9e-08
TGOLN2.3	C5	2.57e-12	0.594762	0.772	0.763	5.17e-08
BMPR2.5	C5	2.61e-12	0.705167	0.726	0.684	5.26e-08
OLA1.1	C5	2.62e-12	-0.445664	0.736	0.891	5.28e-08
ERBB3.4	C5	2.63e-12	-0.854562	0.3	0.538	5.29e-08
OSBPL11.3	C5	2.66e-12	-0.924881	0.172	0.4	5.35e-08
TPST1.4	C5	2.95e-12	0.865567	0.607	0.544	5.93e-08
PXMP4.3	C5	3.08e-12	-0.978589	0.152	0.371	6.19e-08
TMEM126A.2	C5	3.11e-12	-0.641937	0.36	0.63	6.25e-08
BMP7.4	C5	3.2e-12	-0.696545	0.34	0.584	6.43e-08
TCEA1.3	C5	3.23e-12	-0.489002	0.558	0.799	6.5e-08
DEK.4	C5	3.29e-12	-0.427633	0.825	0.94	6.63e-08
CNIH4.3	C5	3.32e-12	0.579534	0.825	0.829	6.68e-08
PDZD11.2	C5	3.33e-12	-0.972001	0.172	0.396	6.71e-08
MDK.3	C5	3.35e-12	0.523088	0.927	0.914	6.74e-08
SLU7.3	C5	3.54e-12	-0.628432	0.129	0.349	7.12e-08
NOP10.5	C5	3.82e-12	0.460706	0.934	0.932	7.68e-08
USP32.4	C5	3.85e-12	0.917566	0.594	0.538	7.74e-08
LYPLA2.3	C5	4.28e-12	-0.804101	0.112	0.318	8.61e-08
TUBGCP5.3	C5	4.36e-12	-0.808464	0.195	0.425	8.77e-08
P4HA2.4	C5	4.57e-12	-0.810199	0.168	0.391	9.2e-08
THOC3.2	C5	4.67e-12	-1.23459	0.106	0.299	9.4e-08
ARF6.4	C5	4.75e-12	0.723226	0.653	0.611	9.55e-08
SLC35B1.2	C5	4.89e-12	0.655829	0.736	0.734	9.83e-08
ATAD2.4	C5	4.93e-12	-0.673283	0.327	0.578	9.91e-08
GREB1L.3	C5	4.96e-12	0.768199	0.772	0.752	9.98e-08
ISCA2.4	C5	5.03e-12	-0.766755	0.307	0.547	1.01e-07
KLF13.3	C5	5.06e-12	1.31981	0.366	0.243	1.02e-07
TMEM14C.3	C5	5.12e-12	-0.406472	0.743	0.898	1.03e-07
IP6K2.3	C5	5.2e-12	0.976657	0.551	0.476	1.05e-07
NF1.3	C5	5.58e-12	0.634779	0.766	0.75	1.12e-07
NFYB.4	C5	5.63e-12	-0.77141	0.231	0.475	1.13e-07
MRPL54.1	C5	5.67e-12	-0.835334	0.165	0.391	1.14e-07
TRIM71.4	C5	5.88e-12	-1.01747	0.129	0.339	1.18e-07
DESI2.3	C5	5.98e-12	-0.676357	0.3	0.551	1.2e-07
RBMS2.3	C5	5.98e-12	1.07991	0.459	0.338	1.2e-07
GGPS1.1	C5	5.98e-12	-1.1348	0.106	0.305	1.2e-07
ITGB1.3	C5	5.98e-12	0.431484	0.934	0.925	1.2e-07
RAB5C.1	C5	6.11e-12	-0.5517	0.36	0.619	1.23e-07
ANO6.2	C5	6.15e-12	0.688956	0.795	0.75	1.24e-07
PSAPL1	C5	6.23e-12	1.68392	0.261	0.143	1.25e-07
NFE2L2.3	C5	6.37e-12	0.555471	0.888	0.877	1.28e-07
RIDA	C5	6.52e-12	-0.954641	0.185	0.409	1.31e-07
RABEPK.3	C5	6.67e-12	-1.23559	0.102	0.293	1.34e-07
BAG2.4	C5	6.93e-12	-0.823387	0.175	0.399	1.39e-07
PRPF8.2	C5	7.51e-12	-0.702773	0.231	0.474	1.51e-07
RACGAP1.3	C5	8.5e-12	-0.829095	0.195	0.419	1.71e-07
MT-CYB.4	C5	8.67e-12	-0.410799	0.865	0.932	1.74e-07
PRELID2.4	C5	8.77e-12	-0.7903	0.29	0.525	1.77e-07
DLD.1	C5	8.79e-12	-0.954052	0.175	0.402	1.77e-07
GLRX.4	C5	8.84e-12	-0.652238	0.307	0.561	1.78e-07
CRYZ.1	C5	8.88e-12	-1.14895	0.096	0.291	1.79e-07
TFF3.4	C5	9.08e-12	-1.01643	0.327	0.535	1.83e-07
NEK2.4	C5	9.22e-12	-1.31568	0.109	0.297	1.85e-07
RAB30.1	C5	9.27e-12	1.47721	0.327	0.206	1.87e-07
KMT2C.5	C5	9.33e-12	0.618733	0.743	0.723	1.88e-07
ANTKMT.2	C5	9.37e-12	-1.02558	0.139	0.347	1.89e-07
ORMDL1.3	C5	9.46e-12	0.661231	0.733	0.718	1.9e-07
CD81.3	C5	9.8e-12	0.552099	0.795	0.766	1.97e-07
GALNT6.5	C5	1.01e-11	-0.536803	0.446	0.713	2.02e-07
BARD1.3	C5	1.08e-11	-0.656075	0.32	0.575	2.17e-07
DDI2.5	C5	1.08e-11	-0.955115	0.165	0.377	2.18e-07
PRRC2C.2	C5	1.11e-11	-0.381738	0.799	0.93	2.23e-07
KITLG.3	C5	1.12e-11	-0.559955	0.281	0.522	2.25e-07
RAB8A.2	C5	1.12e-11	-0.688521	0.261	0.509	2.25e-07
GNL3.5	C5	1.14e-11	-0.566693	0.294	0.549	2.3e-07
LSM2.2	C5	1.18e-11	-0.549004	0.512	0.761	2.38e-07
NDUFB4.5	C5	1.24e-11	-0.364086	0.769	0.934	2.5e-07
PDCD2.2	C5	1.27e-11	-0.752409	0.224	0.464	2.56e-07
KNOP1.3	C5	1.27e-11	0.969373	0.558	0.472	2.56e-07
ATAD2B.3	C5	1.28e-11	0.826952	0.611	0.557	2.58e-07
ATF3	C5	1.3e-11	1.54357	0.294	0.172	2.62e-07
ZNF281.1	C5	1.31e-11	1.02293	0.541	0.472	2.64e-07
PDCD10.1	C5	1.37e-11	-0.464641	0.581	0.817	2.75e-07
BZW2.3	C5	1.39e-11	-0.432204	0.693	0.856	2.8e-07
SLC38A1.4	C5	1.43e-11	0.454533	0.881	0.866	2.88e-07
PCLAF.4	C5	1.45e-11	-0.443529	0.795	0.907	2.91e-07
RPS19BP1.2	C5	1.46e-11	0.475148	0.835	0.82	2.94e-07
STAG2.4	C5	1.49e-11	-0.500285	0.439	0.689	2.99e-07
MPST.1	C5	1.53e-11	-0.54204	0.37	0.635	3.08e-07
GNA11.3	C5	1.56e-11	-0.94293	0.172	0.387	3.13e-07
ARL3.4	C5	1.61e-11	-0.872233	0.205	0.432	3.25e-07
SNRPD2.1	C5	1.64e-11	-0.296213	0.908	0.978	3.3e-07
COMTD1.3	C5	1.66e-11	-1.02305	0.119	0.319	3.34e-07
MGME1.3	C5	1.68e-11	-0.845964	0.221	0.448	3.38e-07
IPO5.4	C5	1.68e-11	-0.68492	0.304	0.543	3.39e-07
IMPA2.3	C5	1.76e-11	-0.913389	0.152	0.37	3.54e-07
PDCD4.4	C5	1.79e-11	-1.42293	0.079	0.258	3.59e-07
PPP1CC.2	C5	1.89e-11	-0.519516	0.419	0.688	3.8e-07
ZNF326.3	C5	1.9e-11	-0.663678	0.297	0.554	3.83e-07
RAD51C.3	C5	1.94e-11	-1.18731	0.116	0.312	3.9e-07
TPMT	C5	1.97e-11	-1.07273	0.122	0.324	3.97e-07
AHR.1	C5	1.98e-11	1.49948	0.32	0.198	3.98e-07
MBNL3.4	C5	2.04e-11	-0.898387	0.287	0.519	4.1e-07
PPP2R1B.3	C5	2.05e-11	-0.900528	0.188	0.413	4.12e-07
MT-ATP8.3	C5	2.12e-11	-0.736824	0.32	0.569	4.26e-07
CYTH3.1	C5	2.12e-11	1.03274	0.465	0.356	4.27e-07
SLC35F2.5	C5	2.19e-11	1.20443	0.422	0.313	4.4e-07
PYCR1.2	C5	2.22e-11	-1.40477	0.083	0.261	4.46e-07
SPPL3.4	C5	2.23e-11	0.72904	0.68	0.644	4.48e-07
MAD2L2.2	C5	2.27e-11	-1.11464	0.102	0.294	4.57e-07
RFC5.3	C5	2.42e-11	-1.24654	0.092	0.278	4.87e-07
DNAJC8.2	C5	2.43e-11	-0.654993	0.34	0.6	4.89e-07
EDN1.5	C5	2.49e-11	1.22051	0.505	0.392	5.01e-07
SMYD3.4	C5	2.53e-11	-0.475214	0.413	0.666	5.09e-07
STUB1.2	C5	2.64e-11	-0.96631	0.129	0.331	5.31e-07
GRPEL1.3	C5	2.65e-11	-0.905882	0.205	0.428	5.34e-07
IGSF1.3	C5	2.66e-11	1.08465	0.446	0.337	5.36e-07
SERBP1.4	C5	2.73e-11	-0.411256	0.667	0.87	5.49e-07
NOP14.2	C5	2.76e-11	-0.913139	0.135	0.341	5.54e-07
THRAP3.3	C5	2.8e-11	-0.604369	0.376	0.63	5.64e-07
UQCC4.1	C5	2.81e-11	1.05206	0.446	0.34	5.66e-07
TMEM52B.5	C5	2.85e-11	1.22443	0.38	0.254	5.74e-07
SLTM.1	C5	2.92e-11	0.69921	0.713	0.703	5.88e-07
CFLAR.4	C5	2.93e-11	0.860785	0.571	0.494	5.9e-07
ARHGAP12.2	C5	2.95e-11	0.714957	0.703	0.677	5.93e-07
AGFG2.3	C5	2.95e-11	-1.24364	0.099	0.283	5.94e-07
CTR9.4	C5	2.95e-11	-0.527132	0.251	0.495	5.94e-07
CTTN.4	C5	2.98e-11	0.554964	0.776	0.771	6e-07
MED4.2	C5	3.01e-11	-0.629523	0.304	0.55	6.06e-07
CLINT1.4	C5	3.05e-11	-0.472866	0.574	0.8	6.15e-07
ADAM10.2	C5	3.07e-11	0.713573	0.703	0.678	6.19e-07
PCYT1A	C5	3.1e-11	-0.979662	0.145	0.35	6.23e-07
SNX9.4	C5	3.18e-11	0.838904	0.574	0.501	6.41e-07
MTARC1.3	C5	3.32e-11	-0.753424	0.231	0.473	6.67e-07
CNIH1.2	C5	3.34e-11	0.588968	0.743	0.727	6.72e-07
SPEN.3	C5	3.36e-11	0.952034	0.607	0.56	6.76e-07
KHSRP.2	C5	3.49e-11	-0.485597	0.512	0.755	7.01e-07
POLE3.4	C5	3.5e-11	-0.839209	0.201	0.42	7.04e-07
PIEZO1.3	C5	3.61e-11	1.17114	0.409	0.302	7.27e-07
SUPT6H.3	C5	3.64e-11	-0.528484	0.363	0.617	7.33e-07
KIAA0232.2	C5	3.72e-11	1.21348	0.413	0.309	7.49e-07
ASPM.3	C5	3.73e-11	-0.65099	0.36	0.585	7.51e-07
RUVBL2.3	C5	3.73e-11	-0.996426	0.112	0.309	7.51e-07
DNTTIP1.1	C5	3.84e-11	-0.75568	0.208	0.429	7.72e-07
ZMYND19.2	C5	3.84e-11	-1.09836	0.076	0.253	7.72e-07
KLHL5.2	C5	3.87e-11	0.825493	0.617	0.565	7.79e-07
AKAP1.4	C5	3.89e-11	-0.699112	0.317	0.554	7.84e-07
TRMT10C.3	C5	3.96e-11	-0.617413	0.307	0.559	7.97e-07
TXN2.1	C5	4.05e-11	-0.530221	0.429	0.681	8.14e-07
GAL.4	C5	4.11e-11	0.795608	0.756	0.72	8.27e-07
PRR7	C5	4.11e-11	1.51924	0.254	0.141	8.28e-07
UCK2.4	C5	4.22e-11	-0.645008	0.158	0.375	8.48e-07
USP53.4	C5	4.23e-11	1.04383	0.531	0.449	8.51e-07
FAM3B.5	C5	4.25e-11	-0.809391	0.234	0.462	8.55e-07
FAM135A.4	C5	4.27e-11	1.16401	0.472	0.38	8.59e-07
RFC2.3	C5	4.31e-11	-1.26283	0.106	0.289	8.66e-07
RANBP2.3	C5	4.37e-11	-0.593017	0.36	0.618	8.79e-07
PCID2.3	C5	4.55e-11	-0.617226	0.182	0.414	9.15e-07
YBX1.4	C5	4.62e-11	0.326112	0.98	0.99	9.3e-07
CASK.3	C5	4.68e-11	0.632055	0.802	0.795	9.42e-07
TOMM7.3	C5	4.78e-11	0.407171	0.944	0.952	9.61e-07
SH3BGRL2.4	C5	4.98e-11	0.614839	0.815	0.811	1e-06
NT5DC2.3	C5	4.98e-11	-0.959214	0.135	0.339	1e-06
ETHE1.2	C5	5e-11	-0.840237	0.195	0.418	1.01e-06
TLN2.4	C5	5.14e-11	-0.397556	0.512	0.775	1.03e-06
PRMT7.3	C5	5.53e-11	-0.56778	0.241	0.476	1.11e-06
UFL1.4	C5	5.71e-11	-0.74661	0.251	0.486	1.15e-06
PHGDH.4	C5	5.74e-11	-0.831363	0.175	0.392	1.15e-06
HNRNPA0.3	C5	5.77e-11	-0.403428	0.548	0.793	1.16e-06
ZFC3H1.2	C5	5.9e-11	0.892087	0.584	0.504	1.19e-06
TRAF4.4	C5	6.19e-11	1.07718	0.488	0.4	1.24e-06
SFXN1.4	C5	6.19e-11	-0.492361	0.356	0.611	1.25e-06
DUSP11.2	C5	6.25e-11	-0.987806	0.102	0.292	1.26e-06
DYNC2I2.3	C5	6.27e-11	-0.977012	0.129	0.328	1.26e-06
BCAS4.2	C5	6.37e-11	-1.19145	0.079	0.254	1.28e-06
TARDBP.2	C5	6.46e-11	-0.734015	0.224	0.461	1.3e-06
DNPEP.4	C5	6.64e-11	-0.781413	0.182	0.4	1.34e-06
SLC37A4.4	C5	6.77e-11	-1.22179	0.099	0.282	1.36e-06
AGL.4	C5	7.01e-11	-0.670992	0.211	0.44	1.41e-06
HGD.5	C5	7.31e-11	-0.835238	0.139	0.344	1.47e-06
ARID4A.4	C5	7.4e-11	-0.683351	0.323	0.56	1.49e-06
ACSF2.4	C5	7.49e-11	-1.23684	0.096	0.273	1.51e-06
EGFR.3	C5	7.53e-11	1.28426	0.488	0.398	1.51e-06
MAT2B.3	C5	7.59e-11	-1.08785	0.116	0.306	1.53e-06
RSL24D1.3	C5	7.9e-11	0.545354	0.756	0.775	1.59e-06
CORO2A.4	C5	8.13e-11	-0.96761	0.182	0.387	1.64e-06
NDC80.4	C5	8.51e-11	-0.788759	0.195	0.406	1.71e-06
LUC7L3.3	C5	8.67e-11	-0.28345	0.904	0.953	1.74e-06
AGPAT2.3	C5	8.87e-11	0.649179	0.647	0.595	1.79e-06
NBEAL1.4	C5	9.02e-11	0.520625	0.842	0.831	1.81e-06
B4GALT6.1	C5	9.19e-11	1.41884	0.32	0.206	1.85e-06
MAGI1.5	C5	9.65e-11	0.494272	0.914	0.901	1.94e-06
SMAGP.2	C5	9.99e-11	0.715453	0.696	0.672	2.01e-06
ITPRIPL2.3	C5	1.03e-10	1.12812	0.439	0.342	2.07e-06
ASPH.3	C5	1.07e-10	0.846106	0.637	0.606	2.15e-06
DENND11.5	C5	1.11e-10	-1.21682	0.106	0.285	2.23e-06
ARID2.4	C5	1.13e-10	0.625021	0.756	0.743	2.28e-06
POLD2.3	C5	1.14e-10	-1.21725	0.086	0.258	2.3e-06
YWHAH.5	C5	1.16e-10	-0.582147	0.403	0.641	2.33e-06
CRB3.2	C5	1.18e-10	1.20714	0.389	0.278	2.38e-06
CDK1.3	C5	1.2e-10	-0.682421	0.558	0.688	2.41e-06
NCOA3.4	C5	1.21e-10	0.62523	0.752	0.718	2.43e-06
GCNT2.5	C5	1.24e-10	-0.434088	0.515	0.745	2.49e-06
EPB41L1.4	C5	1.24e-10	0.902445	0.568	0.494	2.5e-06
GPBP1L1.2	C5	1.26e-10	1.08578	0.462	0.365	2.53e-06
CCDC124.1	C5	1.31e-10	-1.28046	0.096	0.273	2.64e-06
SNRPF.5	C5	1.33e-10	-0.289018	0.931	0.98	2.67e-06
MRPL35.1	C5	1.36e-10	-0.826865	0.195	0.41	2.73e-06
FAM83D.5	C5	1.4e-10	-0.602467	0.281	0.497	2.82e-06
DICER1.2	C5	1.45e-10	-0.521981	0.409	0.656	2.91e-06
UXS1.3	C5	1.45e-10	0.912038	0.541	0.47	2.91e-06
WDR82.2	C5	1.55e-10	-0.683196	0.231	0.453	3.11e-06
MARVELD3.3	C5	1.57e-10	0.779693	0.617	0.577	3.15e-06
C19orf53.2	C5	1.57e-10	0.514303	0.805	0.786	3.15e-06
MPC1.1	C5	1.61e-10	-1.01691	0.182	0.378	3.24e-06
WDR75.2	C5	1.62e-10	-0.757673	0.188	0.413	3.26e-06
TRIR.3	C5	1.65e-10	0.551242	0.769	0.779	3.32e-06
EPHB2.5	C5	1.68e-10	-0.950037	0.135	0.327	3.37e-06
MAPK13.2	C5	1.69e-10	-1.12417	0.106	0.285	3.4e-06
POLR2J.2	C5	1.7e-10	-0.563608	0.426	0.668	3.42e-06
SDHB.4	C5	1.77e-10	-0.596425	0.337	0.589	3.57e-06
TIMM23.1	C5	1.8e-10	-0.615635	0.297	0.537	3.62e-06
KAT14.4	C5	1.81e-10	0.934905	0.518	0.428	3.64e-06
DHX9.3	C5	1.84e-10	-0.530716	0.442	0.703	3.71e-06
HOXA7.3	C5	1.84e-10	-1.11854	0.122	0.307	3.71e-06
RMDN1.1	C5	1.86e-10	-0.900206	0.165	0.37	3.74e-06
DNAJC1.3	C5	1.87e-10	0.594819	0.756	0.733	3.77e-06
SPINT1.3	C5	1.88e-10	0.7799	0.62	0.571	3.78e-06
TRA2A.5	C5	1.91e-10	0.674294	0.743	0.73	3.85e-06
PWP1.3	C5	1.98e-10	-0.732262	0.211	0.428	3.98e-06
NHP2.3	C5	1.99e-10	-0.628317	0.36	0.609	4.01e-06
CD59.4	C5	2.03e-10	1.00567	0.488	0.409	4.09e-06
IPMK.4	C5	2.05e-10	-0.613499	0.284	0.524	4.11e-06
FLRT3.4	C5	2.08e-10	1.5126	0.396	0.288	4.19e-06
CLIP1.2	C5	2.11e-10	0.806669	0.624	0.568	4.25e-06
BID.4	C5	2.13e-10	-1.1763	0.106	0.286	4.28e-06
HMBS.4	C5	2.17e-10	-1.02689	0.116	0.301	4.36e-06
CDC34.1	C5	2.18e-10	-0.604455	0.201	0.423	4.38e-06
EXOC5.3	C5	2.22e-10	-0.747346	0.261	0.486	4.46e-06
PAM.4	C5	2.24e-10	0.857109	0.521	0.434	4.5e-06
FUT8.5	C5	2.32e-10	0.837081	0.729	0.73	4.67e-06
SH3KBP1.3	C5	2.33e-10	0.752739	0.65	0.599	4.7e-06
UTP6.4	C5	2.38e-10	-0.708616	0.224	0.446	4.78e-06
JUN.3	C5	2.4e-10	1.06108	0.512	0.406	4.82e-06
PRMT2.2	C5	2.45e-10	-0.783435	0.152	0.353	4.93e-06
EMC2.1	C5	2.58e-10	-1.08291	0.102	0.28	5.2e-06
KIF15.5	C5	2.71e-10	-0.822976	0.175	0.376	5.46e-06
MYBL2.5	C5	2.73e-10	-0.477892	0.429	0.67	5.49e-06
SEM1.1	C5	2.73e-10	-0.274655	0.911	0.979	5.5e-06
C4BPB.4	C5	2.81e-10	0.846731	0.591	0.527	5.64e-06
MMP24	C5	2.95e-10	1.53724	0.264	0.155	5.94e-06
KIF2A.1	C5	2.96e-10	-0.615788	0.277	0.515	5.96e-06
NPAT.4	C5	3.06e-10	-0.514136	0.238	0.469	6.17e-06
JPT1.4	C5	3.17e-10	-0.44124	0.729	0.875	6.38e-06
HEATR5A.2	C5	3.2e-10	-1.09899	0.096	0.271	6.45e-06
UBA5.2	C5	3.22e-10	-1.00323	0.096	0.27	6.49e-06
TPD52L2.3	C5	3.38e-10	-0.71946	0.271	0.49	6.8e-06
BANF1.4	C5	3.42e-10	-0.283209	0.881	0.953	6.88e-06
CHMP2B.2	C5	3.55e-10	0.6412	0.693	0.666	7.15e-06
SYNE2.4	C5	3.56e-10	-0.606451	0.432	0.661	7.17e-06
CSTB.5	C5	3.63e-10	-0.346699	0.799	0.94	7.29e-06
NOB1.2	C5	3.64e-10	-0.751699	0.244	0.469	7.33e-06
PROCR.1	C5	3.72e-10	1.41852	0.287	0.178	7.49e-06
AMD1.2	C5	3.76e-10	-0.4972	0.406	0.656	7.57e-06
SLC2A8.4	C5	3.89e-10	1.11278	0.422	0.324	7.82e-06
PPP6C.3	C5	3.91e-10	-0.60764	0.307	0.54	7.87e-06
BUB1B.4	C5	3.95e-10	-0.82045	0.155	0.349	7.94e-06
KLHDC2.5	C5	3.95e-10	-0.899618	0.185	0.386	7.95e-06
TIMMDC1.1	C5	3.96e-10	-0.799101	0.152	0.348	7.96e-06
CDC42EP3.5	C5	4.04e-10	0.924844	0.597	0.508	8.14e-06
SYNGR2.2	C5	4.05e-10	0.719545	0.663	0.647	8.14e-06
CKAP5.4	C5	4.21e-10	-0.457894	0.426	0.662	8.47e-06
TNIK.2	C5	4.21e-10	1.05506	0.571	0.522	8.48e-06
RPS10.2	C5	4.3e-10	0.408262	0.901	0.922	8.65e-06
GTPBP10.1	C5	4.38e-10	-0.854428	0.149	0.352	8.82e-06
TAGLN.3	C5	4.41e-10	-1.04519	0.663	0.773	8.87e-06
SRGAP1.3	C5	4.41e-10	0.737238	0.736	0.718	8.87e-06
SMURF2.3	C5	4.43e-10	1.13728	0.426	0.331	8.92e-06
FXR1.3	C5	4.48e-10	-0.443308	0.469	0.719	9.02e-06
NDUFAF4.4	C5	4.52e-10	-0.597621	0.327	0.556	9.1e-06
CCND2.4	C5	4.61e-10	-1.40913	0.33	0.493	9.28e-06
MAT2A.3	C5	4.76e-10	-0.506864	0.281	0.524	9.58e-06
GEMIN6.3	C5	4.77e-10	-0.763877	0.211	0.422	9.6e-06
UPP1.1	C5	4.78e-10	1.53412	0.251	0.144	9.61e-06
CAMK2G.4	C5	4.78e-10	-0.600048	0.294	0.53	9.63e-06
SH3D19.3	C5	4.81e-10	0.493546	0.828	0.769	9.67e-06
TPD52L1.3	C5	4.84e-10	-1.02371	0.122	0.297	9.73e-06
CCNF.3	C5	4.93e-10	-0.954011	0.102	0.276	9.91e-06
NDUFAF8.5	C5	4.93e-10	0.505225	0.769	0.792	9.92e-06
VTN.4	C5	4.95e-10	0.761997	0.769	0.738	9.95e-06
CBR4.3	C5	5.01e-10	-0.903452	0.142	0.334	1.01e-05
METTL21A.3	C5	5.09e-10	1.12771	0.422	0.326	1.02e-05
COPS4	C5	5.12e-10	-1.01409	0.129	0.312	1.03e-05
CDKN2AIPNL.1	C5	5.17e-10	-0.70387	0.168	0.37	1.04e-05
SYNJ2BP.2	C5	5.2e-10	-0.941411	0.125	0.309	1.05e-05
CKS2.3	C5	5.36e-10	0.629066	0.776	0.736	1.08e-05
MAP4.3	C5	5.37e-10	0.613243	0.66	0.638	1.08e-05
SERINC3.3	C5	5.45e-10	0.605551	0.746	0.741	1.1e-05
GSDME.1	C5	5.47e-10	1.38657	0.3	0.193	1.1e-05
LCP1.4	C5	5.58e-10	-0.755619	0.185	0.394	1.12e-05
PQBP1.1	C5	5.73e-10	-0.692341	0.178	0.391	1.15e-05
KRR1.3	C5	5.76e-10	-0.594647	0.386	0.618	1.16e-05
TMED9.2	C5	5.88e-10	0.48184	0.848	0.846	1.18e-05
SIK2.5	C5	6.04e-10	0.765772	0.673	0.631	1.22e-05
LIPH	C5	6.22e-10	1.38273	0.323	0.215	1.25e-05
GPATCH8.4	C5	6.32e-10	0.505098	0.812	0.766	1.27e-05
PRELID3B.3	C5	6.57e-10	-0.410642	0.535	0.758	1.32e-05
UIMC1.2	C5	6.74e-10	0.696483	0.568	0.494	1.36e-05
MT-ND4.5	C5	6.78e-10	-0.387902	0.987	0.968	1.36e-05
RO60.3	C5	6.84e-10	-0.782748	0.168	0.373	1.38e-05
SFXN4.3	C5	6.85e-10	-0.98104	0.112	0.291	1.38e-05
RPL36A.4	C5	6.85e-10	0.519865	0.792	0.803	1.38e-05
HNRNPL.3	C5	6.91e-10	-0.428635	0.429	0.669	1.39e-05
NUDT9.2	C5	6.97e-10	-0.952826	0.122	0.306	1.4e-05
ANKRD26.4	C5	6.98e-10	-0.52275	0.363	0.603	1.41e-05
GARS1.2	C5	7.06e-10	-0.645024	0.267	0.494	1.42e-05
GLRX2.2	C5	7.45e-10	-0.78083	0.201	0.41	1.5e-05
STRBP.3	C5	7.58e-10	-0.569818	0.29	0.53	1.53e-05
TROAP.4	C5	7.64e-10	-0.450507	0.37	0.608	1.54e-05
UBL5.1	C5	7.92e-10	-0.309048	0.802	0.937	1.59e-05
SERP1.2	C5	8.08e-10	0.517745	0.832	0.837	1.63e-05
SRRT.3	C5	8.26e-10	-0.560992	0.188	0.39	1.66e-05
RNF130.3	C5	8.48e-10	-0.798857	0.142	0.334	1.71e-05
SAE1.3	C5	8.62e-10	-0.444661	0.393	0.649	1.73e-05
U2AF2.2	C5	8.62e-10	-0.953743	0.112	0.285	1.74e-05
ARRDC3.1	C5	8.67e-10	1.53845	0.281	0.172	1.74e-05
STARD7.2	C5	9.06e-10	-0.594562	0.314	0.548	1.82e-05
SLK.4	C5	9.14e-10	-0.782061	0.228	0.437	1.84e-05
EIF3J.4	C5	9.23e-10	-0.513966	0.564	0.771	1.86e-05
MTAP.4	C5	9.3e-10	-0.704971	0.162	0.352	1.87e-05
FAM199X.2	C5	9.61e-10	-0.972638	0.112	0.289	1.93e-05
SREBF2.4	C5	9.78e-10	0.658531	0.723	0.727	1.97e-05
PTK7.3	C5	9.84e-10	-0.82228	0.178	0.381	1.98e-05
ZNRF3.4	C5	9.86e-10	-0.55608	0.366	0.598	1.98e-05
EIF3L.1	C5	9.87e-10	-0.453157	0.512	0.75	1.99e-05
ACSL4.3	C5	1e-09	-1.03805	0.089	0.258	2.01e-05
RPS16.4	C5	1e-09	0.170899	0.993	0.996	2.01e-05
PLPBP.1	C5	1.01e-09	-0.913364	0.116	0.299	2.03e-05
GAR1.3	C5	1.04e-09	-0.708455	0.251	0.468	2.09e-05
SLC3A2.4	C5	1.04e-09	0.396731	0.894	0.885	2.09e-05
BRD2.2	C5	1.08e-09	0.796156	0.624	0.574	2.18e-05
AGMAT.2	C5	1.09e-09	-0.598106	0.224	0.441	2.18e-05
SPCS2.2	C5	1.09e-09	-0.227564	0.954	0.985	2.2e-05
ENAH.3	C5	1.14e-09	0.721777	0.686	0.64	2.29e-05
H1-3.3	C5	1.15e-09	-0.841297	0.307	0.509	2.31e-05
DDX54.2	C5	1.19e-09	-0.731973	0.158	0.354	2.38e-05
PRPF40B.4	C5	1.19e-09	-0.955901	0.109	0.284	2.39e-05
TAF13	C5	1.21e-09	1.32755	0.261	0.156	2.43e-05
MGAT4B.2	C5	1.22e-09	0.843732	0.545	0.479	2.45e-05
BCL2L1.3	C5	1.23e-09	0.465718	0.848	0.854	2.47e-05
ZC3HAV1.3	C5	1.28e-09	-0.678832	0.218	0.434	2.57e-05
PPP6R3.3	C5	1.29e-09	0.471625	0.858	0.863	2.59e-05
VPS25.5	C5	1.34e-09	-0.705466	0.224	0.44	2.69e-05
VAT1.1	C5	1.35e-09	-0.969299	0.092	0.26	2.71e-05
MRFAP1L1.4	C5	1.36e-09	-0.739985	0.149	0.34	2.73e-05
ZFP36L1.3	C5	1.38e-09	0.731566	0.762	0.731	2.78e-05
NUF2.4	C5	1.4e-09	-0.792049	0.185	0.377	2.82e-05
CCNL1.5	C5	1.42e-09	0.621174	0.67	0.624	2.86e-05
PRRC1.2	C5	1.42e-09	-0.686721	0.195	0.405	2.86e-05
RFC4.4	C5	1.42e-09	-1.09	0.099	0.267	2.87e-05
CSTF1.3	C5	1.43e-09	-0.603825	0.191	0.4	2.88e-05
DNAAF2.2	C5	1.47e-09	-0.881568	0.135	0.319	2.95e-05
FADS1.5	C5	1.47e-09	-0.395546	0.531	0.766	2.96e-05
AP2M1	C5	1.5e-09	-0.927835	0.129	0.308	3.03e-05
STK31.4	C5	1.53e-09	-0.630073	0.178	0.383	3.08e-05
PEDS1.4	C5	1.54e-09	1.01307	0.482	0.404	3.1e-05
ELF3.4	C5	1.54e-09	0.888185	0.611	0.549	3.1e-05
BRCA1.5	C5	1.54e-09	-0.601259	0.327	0.547	3.1e-05
ARF4.3	C5	1.61e-09	-0.348271	0.653	0.84	3.25e-05
DNA2.4	C5	1.62e-09	-0.544944	0.353	0.573	3.25e-05
NUDT16L1.2	C5	1.75e-09	-1.05826	0.112	0.284	3.53e-05
EIF4E2.1	C5	1.76e-09	-0.686811	0.231	0.445	3.55e-05
MZT2B.1	C5	1.77e-09	-0.354224	0.805	0.941	3.56e-05
CDC42EP1.1	C5	1.77e-09	1.60497	0.264	0.163	3.57e-05
UBA1.3	C5	1.79e-09	-0.930883	0.099	0.269	3.6e-05
SEH1L.4	C5	1.8e-09	-0.594306	0.264	0.483	3.61e-05
CBL.2	C5	1.83e-09	0.682176	0.647	0.611	3.68e-05
ARID5B.4	C5	1.86e-09	-0.263221	0.815	0.926	3.73e-05
KSR1.3	C5	1.89e-09	1.26409	0.393	0.295	3.8e-05
GUK1	C5	1.9e-09	0.849716	0.505	0.421	3.82e-05
MSRB2.2	C5	1.92e-09	-0.856313	0.139	0.319	3.86e-05
MFN2.4	C5	2.03e-09	-0.885595	0.116	0.291	4.09e-05
EMC7.3	C5	2.05e-09	0.821793	0.578	0.534	4.12e-05
CITED2.1	C5	2.05e-09	1.18786	0.455	0.369	4.12e-05
CRNKL1.2	C5	2.09e-09	-1.06131	0.106	0.274	4.2e-05
RBM15B.2	C5	2.09e-09	1.30406	0.304	0.197	4.2e-05
NDUFB1.3	C5	2.1e-09	-0.373058	0.693	0.891	4.23e-05
SWI5.2	C5	2.12e-09	-1.18347	0.096	0.257	4.28e-05
MRPS28.3	C5	2.13e-09	-0.951679	0.112	0.285	4.29e-05
ARID3B	C5	2.13e-09	1.33357	0.327	0.221	4.29e-05
TGM2.4	C5	2.16e-09	-1.23393	0.112	0.28	4.34e-05
SLC25A1.4	C5	2.17e-09	-0.668851	0.208	0.41	4.36e-05
NDUFA1.3	C5	2.17e-09	-0.329665	0.703	0.898	4.36e-05
CDV3.2	C5	2.21e-09	0.568622	0.789	0.801	4.45e-05
COX6A1.3	C5	2.28e-09	-0.266549	0.934	0.978	4.59e-05
POLR3K.3	C5	2.38e-09	-0.514856	0.33	0.562	4.79e-05
TSR1.4	C5	2.4e-09	-0.762682	0.195	0.392	4.84e-05
NNT.2	C5	2.41e-09	-0.885079	0.116	0.292	4.85e-05
SHISA5.3	C5	2.49e-09	0.919467	0.482	0.398	5.02e-05
ALAS1	C5	2.51e-09	-0.85512	0.168	0.357	5.05e-05
SMG1.3	C5	2.53e-09	0.872971	0.541	0.495	5.1e-05
KDELR2.3	C5	2.54e-09	0.507599	0.818	0.846	5.11e-05
ZNF622.2	C5	2.55e-09	-0.758888	0.132	0.314	5.13e-05
GTF2A2.3	C5	2.6e-09	0.434692	0.812	0.799	5.23e-05
BLM.3	C5	2.69e-09	-0.790164	0.122	0.297	5.41e-05
ABLIM1.2	C5	2.7e-09	0.945968	0.538	0.482	5.44e-05
DENND5A.4	C5	2.71e-09	1.09064	0.426	0.342	5.45e-05
BTG1.5	C5	2.79e-09	0.887088	0.601	0.564	5.62e-05
CCNY.4	C5	2.91e-09	0.45031	0.842	0.848	5.86e-05
RANBP17.4	C5	2.94e-09	-0.566908	0.3	0.517	5.91e-05
TNFAIP1.3	C5	2.95e-09	0.715663	0.63	0.595	5.94e-05
DUSP16.3	C5	3.02e-09	0.975793	0.554	0.49	6.07e-05
CAND1.3	C5	3.04e-09	-0.488585	0.287	0.513	6.11e-05
BIRC6.3	C5	3.07e-09	0.456946	0.881	0.871	6.18e-05
USP54.1	C5	3.1e-09	1.19475	0.393	0.293	6.24e-05
IVD.2	C5	3.25e-09	-1.00685	0.112	0.279	6.54e-05
DDX19A.3	C5	3.29e-09	-0.791904	0.119	0.297	6.63e-05
ROR1.4	C5	3.3e-09	-0.548649	0.452	0.669	6.63e-05
CDC42.1	C5	3.32e-09	-0.717452	0.125	0.3	6.68e-05
PDGFA.4	C5	3.34e-09	0.912062	0.554	0.501	6.71e-05
NFE2L1.3	C5	3.46e-09	0.800844	0.594	0.561	6.96e-05
TLE5	C5	3.47e-09	-0.779601	0.162	0.345	6.98e-05
API5.2	C5	3.48e-09	-0.717139	0.211	0.418	7.01e-05
WDFY3.4	C5	3.51e-09	0.753668	0.541	0.461	7.05e-05
CDCA8.3	C5	3.54e-09	-0.516567	0.135	0.311	7.13e-05
RGS3.5	C5	3.76e-09	-0.524625	0.172	0.36	7.56e-05
AURKAIP1.3	C5	3.79e-09	-0.432225	0.624	0.833	7.62e-05
HIBCH.2	C5	3.86e-09	-0.555155	0.373	0.6	7.77e-05
PPP6R2.4	C5	3.98e-09	0.687371	0.614	0.574	8.01e-05
PARL.3	C5	4.1e-09	-0.813092	0.125	0.3	8.25e-05
CXXC5.3	C5	4.15e-09	-0.451735	0.541	0.744	8.36e-05
RWDD4	C5	4.17e-09	-0.751781	0.162	0.346	8.39e-05
ITM2B.4	C5	4.19e-09	-0.36722	0.729	0.907	8.43e-05
ABCC6.3	C5	4.21e-09	-0.853237	0.152	0.337	8.46e-05
ACER3.4	C5	4.21e-09	0.856338	0.525	0.453	8.47e-05
CHRAC1.2	C5	4.21e-09	-0.89639	0.155	0.333	8.48e-05
C11orf58.3	C5	4.35e-09	-0.291104	0.842	0.941	8.75e-05
ZW10.3	C5	4.36e-09	-0.756015	0.188	0.383	8.77e-05
TMEM41A.1	C5	4.37e-09	0.935834	0.475	0.396	8.79e-05
CHEK2.3	C5	4.4e-09	-1.05643	0.112	0.275	8.84e-05
SPPL2A.5	C5	4.46e-09	0.763274	0.614	0.587	8.97e-05
METTL14.3	C5	4.56e-09	-0.65967	0.172	0.367	9.17e-05
PRPSAP1.3	C5	4.61e-09	-1.00736	0.112	0.275	9.27e-05
NDRG3.3	C5	4.66e-09	-0.855185	0.142	0.322	9.38e-05
RMI2.4	C5	4.66e-09	-0.811964	0.165	0.346	9.38e-05
NRDC.2	C5	4.7e-09	-0.46788	0.333	0.569	9.46e-05
BDP1.3	C5	4.85e-09	0.595121	0.746	0.74	9.75e-05
NABP1.4	C5	4.88e-09	0.793064	0.587	0.524	9.81e-05
RCC2.3	C5	4.88e-09	-0.797158	0.129	0.299	9.82e-05
LIN52.3	C5	5.05e-09	-0.604762	0.215	0.423	0.000101577
POR.2	C5	5.05e-09	-0.638196	0.231	0.441	0.000101638
HMOX2.3	C5	5.42e-09	-0.793952	0.122	0.294	0.000109089
PDE4D.5	C5	5.42e-09	-0.682412	0.195	0.391	0.000109106
BABAM2.4	C5	5.44e-09	-0.552258	0.554	0.756	0.000109506
FUOM.2	C5	5.47e-09	-0.488972	0.383	0.627	0.000109959
PAN3.4	C5	5.51e-09	0.687286	0.634	0.585	0.000110774
ARFIP1.2	C5	5.53e-09	-0.599728	0.198	0.398	0.000111296
XPO5.3	C5	5.59e-09	-0.980965	0.132	0.301	0.000112444
DDX52.3	C5	5.84e-09	-0.318487	0.475	0.729	0.00011748
UTP18.3	C5	5.93e-09	-0.647705	0.201	0.393	0.000119372
KMT2E.3	C5	5.96e-09	0.662351	0.716	0.694	0.000119944
HMGB2.4	C5	5.98e-09	-0.329079	0.716	0.842	0.000120296
POP4	C5	6.16e-09	-0.770851	0.168	0.355	0.000123938
SHC1.1	C5	6.28e-09	1.35728	0.294	0.194	0.000126335
FAM193A.2	C5	6.5e-09	0.869737	0.462	0.375	0.000130716
LASP1.3	C5	6.67e-09	-0.509566	0.254	0.466	0.00013414
WDHD1.3	C5	6.71e-09	-0.669975	0.208	0.406	0.000135022
ASF1B.3	C5	6.77e-09	-0.928359	0.099	0.259	0.000136246
BLTP3B.4	C5	6.81e-09	-0.602516	0.224	0.433	0.000137028
PCBP2.2	C5	7.1e-09	-0.194164	0.977	0.977	0.000142841
CD9.5	C5	7.14e-09	0.481713	0.871	0.909	0.000143667
METAP1.2	C5	7.16e-09	-0.619445	0.208	0.409	0.000144015
HBEGF	C5	7.25e-09	1.48004	0.251	0.151	0.000145955
STK17B.4	C5	7.37e-09	-0.532097	0.228	0.435	0.000148319
PARD3.2	C5	7.42e-09	0.496555	0.865	0.869	0.000149239
RPS17.1	C5	7.44e-09	0.316896	0.921	0.946	0.000149704
NGDN.4	C5	7.47e-09	-0.542517	0.205	0.402	0.000150361
CHMP5.2	C5	7.65e-09	-0.449684	0.363	0.597	0.000154004
COG6.4	C5	7.74e-09	-0.6946	0.135	0.313	0.000155656
PTER.2	C5	7.86e-09	-0.739764	0.172	0.358	0.00015818
ZC3H7A.3	C5	7.87e-09	-0.672196	0.182	0.376	0.000158421
TMEM126B	C5	7.96e-09	-0.452546	0.564	0.772	0.000160083
C6orf62.2	C5	8.11e-09	0.60659	0.693	0.668	0.000163167
MTR.4	C5	8.11e-09	-0.8759	0.112	0.273	0.000163213
ZNF770.2	C5	8.28e-09	-0.630697	0.152	0.336	0.000166517
WIPF2.3	C5	8.31e-09	0.877321	0.512	0.453	0.000167261
VPS26B.2	C5	8.43e-09	-1.08999	0.096	0.251	0.000169658
DYNLT3.5	C5	8.55e-09	0.762972	0.581	0.534	0.00017208
SGMS1.2	C5	8.62e-09	0.929084	0.564	0.516	0.000173523
KDM5A.5	C5	8.63e-09	-0.471512	0.33	0.556	0.000173617
KARS1.2	C5	8.85e-09	-0.57318	0.241	0.454	0.000178082
OARD1.3	C5	9.26e-09	-0.50834	0.393	0.613	0.000186236
RPS6.3	C5	9.28e-09	-0.209851	0.957	0.991	0.0001867
CTNNBL1	C5	9.37e-09	-0.34656	0.337	0.583	0.000188514
TMEM134.3	C5	9.41e-09	0.888217	0.531	0.469	0.000189408
GTF2H3.2	C5	9.54e-09	-0.578331	0.251	0.464	0.000191926
RTKN2.4	C5	9.54e-09	-0.446045	0.35	0.567	0.000192029
MAPDA.2	C5	9.6e-09	-0.817387	0.102	0.262	0.000193183
EFTUD2.4	C5	9.8e-09	-0.676582	0.198	0.394	0.000197235
PRXL2C.2	C5	9.87e-09	-0.604793	0.208	0.413	0.000198603
EIF2S3.2	C5	1e-08	-0.427828	0.512	0.735	0.000201114
NID1.2	C5	1.02e-08	-0.657352	0.198	0.386	0.000204781
C2CD5.4	C5	1.03e-08	-0.638911	0.178	0.365	0.000208118
ASRGL1.3	C5	1.04e-08	-0.59264	0.231	0.445	0.000209868
MCM10.4	C5	1.06e-08	-0.747102	0.215	0.401	0.000212852
PHF6.3	C5	1.06e-08	-0.796673	0.145	0.319	0.000213283
UBE2H.4	C5	1.1e-08	1.01977	0.518	0.479	0.000221171
PPA2.1	C5	1.12e-08	-0.548575	0.3	0.518	0.000225152
PPP1R14A.3	C5	1.12e-08	-1.11791	0.102	0.256	0.000225185
CEP55.4	C5	1.12e-08	-0.658724	0.307	0.504	0.000225341
MSMO1.4	C5	1.15e-08	0.624904	0.713	0.701	0.000231523
USP34.4	C5	1.16e-08	0.41841	0.858	0.849	0.000233038
TEX264.2	C5	1.21e-08	-0.957079	0.122	0.285	0.000243538
KLF12.2	C5	1.21e-08	0.729452	0.571	0.502	0.000243911
DDX17.5	C5	1.24e-08	-0.336693	0.713	0.859	0.000248809
AIDA.2	C5	1.24e-08	-0.779635	0.149	0.327	0.000248845
PDCL.3	C5	1.24e-08	-0.609677	0.158	0.337	0.000250465
ASCC3.4	C5	1.25e-08	-0.43506	0.584	0.792	0.000250847
DHX40.2	C5	1.26e-08	-0.695804	0.099	0.257	0.000253236
PRSS23.3	C5	1.27e-08	0.647353	0.917	0.897	0.000254585
GINS1.4	C5	1.28e-08	-0.40932	0.205	0.402	0.000257744
KLF5.3	C5	1.33e-08	0.934824	0.607	0.559	0.000266858
RIOK2.2	C5	1.33e-08	-0.818104	0.165	0.347	0.000267011
FAM133B.1	C5	1.35e-08	0.566824	0.706	0.7	0.000272582
TENM3.5	C5	1.36e-08	0.534756	0.868	0.846	0.000273642
MYH10.4	C5	1.37e-08	-0.794258	0.172	0.354	0.00027465
USP7.2	C5	1.42e-08	-0.45689	0.277	0.501	0.000286252
SMIM10L1.4	C5	1.43e-08	0.818987	0.531	0.482	0.00028797
GTF3C3.1	C5	1.49e-08	-0.80403	0.155	0.338	0.000299462
MRPL37.3	C5	1.5e-08	-0.553082	0.201	0.403	0.000302536
RBM7.2	C5	1.5e-08	0.963233	0.482	0.424	0.000302805
ZNF593.3	C5	1.52e-08	0.717228	0.581	0.533	0.00030517
UCHL1.4	C5	1.54e-08	-0.938014	0.158	0.326	0.000309549
RPA2.3	C5	1.61e-08	-0.740476	0.149	0.323	0.000324281
ADK.3	C5	1.62e-08	-0.278156	0.865	0.942	0.000326585
C12orf43.2	C5	1.62e-08	-0.951016	0.106	0.265	0.00032681
FAM120A.3	C5	1.64e-08	-0.540388	0.294	0.516	0.000330899
XPO1.4	C5	1.66e-08	-0.332805	0.66	0.83	0.000333377
CPLANE1.4	C5	1.67e-08	0.80573	0.531	0.476	0.000336282
APH1A.2	C5	1.78e-08	0.822528	0.568	0.516	0.000357606
NMNAT3.4	C5	1.83e-08	-0.822931	0.158	0.33	0.000367226
CDK2.3	C5	1.83e-08	-0.941531	0.129	0.291	0.000367859
GFPT1.3	C5	1.84e-08	-0.30473	0.439	0.684	0.000369387
PREP.5	C5	1.85e-08	0.931804	0.498	0.428	0.000371504
DPY30.2	C5	1.88e-08	-0.321373	0.769	0.903	0.000377888
STARD3NL.1	C5	1.89e-08	0.955616	0.422	0.345	0.000380707
AP1M1.2	C5	1.9e-08	-0.900927	0.109	0.268	0.000382648
DNAJB6.2	C5	1.93e-08	-0.54196	0.3	0.523	0.000388005
KCMF1.1	C5	1.94e-08	0.832849	0.558	0.507	0.000389533
PPIB.3	C5	1.99e-08	0.268429	0.96	0.978	0.00039966
AKAP11.3	C5	1.99e-08	-0.70505	0.125	0.295	0.000400473
NLK.3	C5	2.04e-08	0.522168	0.805	0.816	0.000410987
ACOT8.2	C5	2.06e-08	-0.871544	0.135	0.3	0.000415285
THOC6.3	C5	2.08e-08	-0.585507	0.188	0.38	0.000418334
ISOC1.4	C5	2.08e-08	-0.885953	0.119	0.281	0.000418929
BRD8.3	C5	2.1e-08	-0.491808	0.218	0.418	0.000422111
NDFIP2.2	C5	2.11e-08	0.837213	0.488	0.419	0.00042466
PDCD11.4	C5	2.23e-08	-0.803502	0.152	0.323	0.000449236
RSBN1L.4	C5	2.29e-08	-0.547028	0.271	0.485	0.000461247
NDUFA13.1	C5	2.37e-08	-0.590928	0.228	0.429	0.000476295
ATP11A.3	C5	2.43e-08	0.695234	0.624	0.589	0.000489237
CDK6.5	C5	2.44e-08	-0.396014	0.64	0.801	0.000490159
FOXM1.3	C5	2.45e-08	-0.699277	0.178	0.359	0.000492288
PRKCA.3	C5	2.49e-08	0.839101	0.63	0.627	0.000501392
ANAPC15.2	C5	2.53e-08	-0.660626	0.29	0.495	0.000509683
TRIM24.5	C5	2.56e-08	-0.439361	0.317	0.553	0.000515583
ZNF710	C5	2.6e-08	1.23109	0.267	0.171	0.000522678
BCKDHB.5	C5	2.6e-08	-0.691373	0.254	0.455	0.000523738
MRTO4.3	C5	2.62e-08	-0.61898	0.281	0.484	0.000526586
APOH.5	C5	2.69e-08	-0.722574	0.254	0.444	0.00054181
GFER	C5	2.72e-08	-0.813739	0.125	0.287	0.000548157
KIFBP.2	C5	2.79e-08	-0.608005	0.248	0.454	0.000560649
DLG5.3	C5	2.81e-08	1.09754	0.363	0.275	0.000565137
VPS54.3	C5	2.84e-08	0.723907	0.574	0.522	0.000572212
EXOSC10.3	C5	2.86e-08	-0.523195	0.244	0.446	0.000574456
CAB39L.4	C5	2.88e-08	-1.09396	0.109	0.262	0.000579131
SFT2D2.2	C5	2.89e-08	0.584411	0.657	0.634	0.00058053
SNAP29.1	C5	2.91e-08	-0.749379	0.165	0.342	0.000584571
AURKA.2	C5	2.91e-08	-0.509476	0.419	0.606	0.000584796
TLNRD1.4	C5	3.08e-08	1.13337	0.35	0.257	0.000619955
DCDC2.3	C5	3.1e-08	-0.40103	0.574	0.769	0.000622892
SLMAP.4	C5	3.1e-08	0.557886	0.667	0.647	0.000624638
UBE2G2.4	C5	3.11e-08	-0.49868	0.198	0.395	0.000626213
ARID4B.3	C5	3.27e-08	0.446315	0.799	0.78	0.000658561
SNRPA.3	C5	3.3e-08	-0.42766	0.373	0.592	0.000664719
NAT10.3	C5	3.33e-08	-0.61079	0.132	0.302	0.000670351
FAM177A1.4	C5	3.39e-08	0.453469	0.832	0.869	0.000682957
SF3B4.3	C5	3.4e-08	-0.598267	0.317	0.525	0.000683143
GTPBP8.2	C5	3.46e-08	-0.872964	0.135	0.3	0.000697011
NAALADL2.5	C5	3.5e-08	-0.746124	0.112	0.268	0.000703476
NAPA.4	C5	3.51e-08	-0.615364	0.215	0.407	0.00070521
HES4.5	C5	3.55e-08	0.915972	0.479	0.403	0.000713731
GOLGB1.4	C5	3.57e-08	-0.366898	0.505	0.712	0.000717641
TENT2.3	C5	3.59e-08	0.793547	0.561	0.514	0.000721544
IDH3A.3	C5	3.65e-08	-0.860651	0.106	0.259	0.000734534
COPS8.3	C5	3.67e-08	-0.750559	0.155	0.327	0.000739051
CSTF3.2	C5	3.79e-08	-0.407631	0.366	0.598	0.000761788
KNTC1.4	C5	3.83e-08	-0.631394	0.155	0.326	0.000770018
MAPK9.3	C5	3.85e-08	-0.52131	0.251	0.454	0.000774667
FAM81A.5	C5	3.96e-08	-0.950737	0.132	0.287	0.000797271
HDAC3.2	C5	4.09e-08	-0.660257	0.198	0.382	0.000823536
IVNS1ABP.3	C5	4.13e-08	-0.796892	0.109	0.266	0.000831716
NMRAL1.2	C5	4.21e-08	-0.675587	0.116	0.273	0.00084724
FDPS.2	C5	4.22e-08	-0.268173	0.498	0.748	0.000849164
COPS5.2	C5	4.3e-08	-0.887977	0.102	0.25	0.000864264
SEC23B.4	C5	4.36e-08	-0.442753	0.211	0.413	0.000877163
CNOT7.2	C5	4.37e-08	-0.472018	0.416	0.628	0.000878741
ZFAND6.3	C5	4.46e-08	0.534638	0.68	0.658	0.000897129
GLYR1.2	C5	4.57e-08	-0.432487	0.347	0.565	0.000918518
H2AJ.4	C5	4.6e-08	-0.302965	0.502	0.729	0.000925738
NDUFB5.2	C5	4.64e-08	-0.376742	0.528	0.75	0.000933879
DYNLT1.1	C5	4.67e-08	-0.370049	0.667	0.853	0.000940494
MFN1.2	C5	4.75e-08	-0.506693	0.185	0.373	0.000955463
BMAL2.4	C5	4.76e-08	1.13802	0.366	0.276	0.000957406
HEATR3.3	C5	4.86e-08	-0.847485	0.109	0.264	0.000977324
PSMD13.2	C5	4.88e-08	-0.603307	0.287	0.497	0.000981407
ETS2.3	C5	4.93e-08	1.14789	0.373	0.282	0.000991114
USP37.4	C5	4.95e-08	-0.558041	0.234	0.43	0.00099654
COMMD8.2	C5	4.96e-08	-0.674893	0.215	0.4	0.000998374
MRPL48.2	C5	4.97e-08	-0.436245	0.389	0.617	0.000999685
ABHD10.3	C5	5.06e-08	-0.796166	0.142	0.307	0.00101837
ZFP36	C5	5.16e-08	1.19581	0.323	0.23	0.00103789
SPINK1.3	C5	5.19e-08	-0.281669	0.871	0.96	0.0010436
PISD.2	C5	5.26e-08	1.07878	0.386	0.302	0.00105812
SPAG16.4	C5	5.31e-08	-0.615539	0.149	0.32	0.00106897
CCNG1.4	C5	5.4e-08	-0.523153	0.363	0.58	0.00108705
POLR2A.3	C5	5.47e-08	-0.439428	0.254	0.45	0.00109957
COBLL1.5	C5	5.48e-08	0.915034	0.657	0.642	0.00110269
STRAP.3	C5	5.6e-08	-0.330796	0.525	0.738	0.00112705
MARK3.1	C5	5.68e-08	0.710212	0.581	0.539	0.00114258
PPM1H.2	C5	5.72e-08	-0.357602	0.624	0.793	0.00115073
ZNF511.3	C5	5.83e-08	-0.553057	0.333	0.536	0.00117388
SOX5.5	C5	5.85e-08	-0.795236	0.244	0.423	0.00117743
RTN4.3	C5	5.97e-08	0.32286	0.954	0.952	0.0012004
TMEM70.4	C5	5.97e-08	-0.574615	0.211	0.397	0.00120113
USP48.2	C5	6.02e-08	-0.418559	0.287	0.5	0.00121213
BLOC1S1.3	C5	6.04e-08	-0.521364	0.356	0.567	0.00121578
B4GALT1.4	C5	6.08e-08	0.696575	0.584	0.524	0.00122342
SLC46A1.5	C5	6.28e-08	1.04135	0.429	0.361	0.00126282
ATP5F1E.3	C5	6.71e-08	0.179845	0.993	0.994	0.00135093
DMTF1	C5	6.74e-08	1.119	0.327	0.232	0.00135685
IQGAP1.2	C5	6.81e-08	-0.346058	0.594	0.797	0.00136952
LRRC58.5	C5	7e-08	-0.480164	0.191	0.375	0.00140826
ODC1.3	C5	7.17e-08	0.533937	0.733	0.692	0.001443
FHIT.3	C5	7.2e-08	-0.610329	0.267	0.456	0.00144887
NOP56.4	C5	7.21e-08	-0.547029	0.38	0.587	0.00145046
XPO7.2	C5	7.23e-08	-0.731247	0.168	0.336	0.00145461
PLCB1.4	C5	7.45e-08	0.481709	0.884	0.848	0.00149903
ASXL1.3	C5	7.73e-08	0.468748	0.822	0.826	0.00155608
EZH2.4	C5	7.76e-08	-0.391747	0.347	0.563	0.00156147
GALE.4	C5	7.78e-08	-0.541544	0.188	0.378	0.00156535
VAPA.3	C5	8.01e-08	0.374474	0.898	0.907	0.00161061
E2F8.5	C5	8.09e-08	-0.75795	0.145	0.308	0.00162846
GOLGA2.4	C5	8.19e-08	-0.524546	0.267	0.47	0.00164823
SDHC.3	C5	8.24e-08	-0.343037	0.657	0.844	0.00165869
TRMT112.4	C5	8.42e-08	-0.24477	0.891	0.966	0.00169366
PMS1.5	C5	8.44e-08	-0.559562	0.241	0.436	0.00169842
FILIP1L.4	C5	8.46e-08	0.775211	0.512	0.436	0.00170208
CRELD2.3	C5	8.53e-08	-0.932893	0.109	0.255	0.00171613
MRPS25.2	C5	8.55e-08	-0.47148	0.218	0.404	0.00171976
CNN2.1	C5	8.62e-08	-0.546455	0.238	0.444	0.00173355
KRAS.5	C5	8.66e-08	-0.280162	0.848	0.929	0.00174332
PNRC2.2	C5	8.73e-08	0.789273	0.568	0.546	0.00175582
ALDH3A2.2	C5	8.83e-08	-0.657484	0.191	0.372	0.00177582
TMEM230	C5	9.04e-08	0.432621	0.769	0.793	0.00181925
NUP155.4	C5	9.11e-08	-0.4975	0.191	0.374	0.0018329
ESRP1.4	C5	9.13e-08	-0.496905	0.284	0.481	0.00183648
CDC25C.4	C5	9.18e-08	-0.70086	0.205	0.377	0.00184648
ARHGAP28.4	C5	9.26e-08	1.04133	0.548	0.523	0.0018626
ZBTB44.4	C5	9.29e-08	-0.570253	0.366	0.56	0.0018687
RAD23A	C5	9.37e-08	-0.542458	0.406	0.602	0.00188524
DIS3.4	C5	9.38e-08	-0.63886	0.172	0.348	0.00188692
FGFR2.4	C5	9.44e-08	-0.452332	0.231	0.414	0.00189858
HERC4.2	C5	9.66e-08	0.596622	0.663	0.635	0.00194419
CDCA3.3	C5	9.79e-08	-0.52012	0.409	0.601	0.00196978
ELOVL7.4	C5	9.99e-08	0.888291	0.422	0.335	0.00200985
SCO1.2	C5	1e-07	-0.76538	0.119	0.268	0.00201276
DCAF12.3	C5	1.01e-07	-0.783269	0.122	0.278	0.00202283
ATAD5.4	C5	1.01e-07	-0.550856	0.304	0.496	0.00203855
LAMA5.3	C5	1.02e-07	0.668804	0.581	0.541	0.00204862
CDT1.4	C5	1.05e-07	-0.690988	0.175	0.349	0.00211467
PRADC1.2	C5	1.05e-07	-0.687545	0.198	0.371	0.00211937
HYCC1.4	C5	1.07e-07	-0.637473	0.162	0.33	0.00214498
LMNB2.4	C5	1.07e-07	-0.52687	0.158	0.331	0.00215677
SLC30A5.4	C5	1.09e-07	0.77878	0.535	0.496	0.00219071
SS18L2.4	C5	1.1e-07	0.532108	0.634	0.599	0.00220724
MRPS27.4	C5	1.11e-07	-0.472084	0.277	0.485	0.0022309
MRPL57.2	C5	1.12e-07	0.387722	0.838	0.872	0.0022472
PLD1.1	C5	1.13e-07	1.40349	0.284	0.195	0.00228342
EIF4G1.2	C5	1.16e-07	-0.369469	0.462	0.68	0.0023421
SENP5.2	C5	1.17e-07	0.636631	0.591	0.552	0.00235289
BLCAP.3	C5	1.21e-07	0.822573	0.488	0.436	0.00243776
PPP1R2.2	C5	1.22e-07	-0.425086	0.548	0.736	0.00245378
MRPL19.1	C5	1.22e-07	-0.375946	0.429	0.671	0.00245518
SESTD1.4	C5	1.24e-07	1.03514	0.452	0.386	0.00248695
MMP24OS.1	C5	1.24e-07	0.867877	0.409	0.331	0.00250358
MAST2.5	C5	1.25e-07	1.02376	0.439	0.37	0.00252208
