## Supplementary Table 3 for "Single-cell transcriptomics of *Encephalitozoon intestinalis* infection in Caco-2 and Vero cells" (part 2 of 2)

### Sheet: Caco-2_LogNorm_RNA_allmarkers (continued)
Supplementary Table 3. Differentially expressed host genes from each cluster in the Caco-2 infected cell dataset (Host only transcriptome analysis).
SYVN1.3	C5	1.26e-07	-0.745139	0.119	0.27	0.00254307
SCARB2.5	C5	1.3e-07	0.768193	0.554	0.512	0.00262385
DUSP3.3	C5	1.31e-07	-0.446838	0.337	0.555	0.00263964
SMARCD1.1	C5	1.32e-07	-0.331274	0.38	0.623	0.00266579
USP11.2	C5	1.35e-07	-0.774468	0.109	0.256	0.00271754
KIF4A.4	C5	1.36e-07	-0.433348	0.238	0.423	0.00273442
EIF4B.3	C5	1.36e-07	-0.363882	0.548	0.743	0.00273626
MTFR2.5	C5	1.38e-07	-0.928533	0.109	0.253	0.00277999
TOP2B.3	C5	1.4e-07	-0.501842	0.178	0.351	0.00281786
ABCD3.5	C5	1.41e-07	-0.679644	0.228	0.406	0.00284018
AQP11.3	C5	1.41e-07	-0.549071	0.205	0.387	0.00284278
SHCBP1.3	C5	1.46e-07	-0.659979	0.155	0.32	0.00293626
GCHFR.4	C5	1.46e-07	-0.434073	0.545	0.735	0.00293784
NSUN2.4	C5	1.47e-07	-0.427958	0.195	0.382	0.0029556
UBE2B.2	C5	1.48e-07	0.399597	0.855	0.901	0.00297434
KIF1B.3	C5	1.48e-07	0.695949	0.663	0.647	0.00298764
PDS5B.4	C5	1.5e-07	-0.430372	0.38	0.598	0.00302105
SHROOM3.4	C5	1.53e-07	0.881881	0.551	0.496	0.00306882
EMD.4	C5	1.55e-07	-0.414318	0.347	0.554	0.00312819
NKAPD1.3	C5	1.57e-07	0.78687	0.465	0.411	0.00315912
GPATCH1.3	C5	1.57e-07	-0.456596	0.112	0.264	0.00316368
NDUFS4.3	C5	1.58e-07	-0.39912	0.508	0.725	0.00317836
MRPS30.4	C5	1.59e-07	-0.5404	0.182	0.361	0.00319563
SRSF5.2	C5	1.6e-07	-0.321812	0.607	0.794	0.00322723
PTPN14.5	C5	1.62e-07	0.535729	0.733	0.726	0.00325688
HYAL2.3	C5	1.63e-07	1.02328	0.376	0.3	0.00327779
SURF1	C5	1.65e-07	-0.749694	0.158	0.32	0.00332762
AKTIP.4	C5	1.68e-07	-0.784032	0.142	0.295	0.00337298
CEP152.4	C5	1.69e-07	-0.426706	0.205	0.384	0.00340169
ATP6V1D.2	C5	1.71e-07	-0.366744	0.314	0.522	0.00343712
UBE2D2.2	C5	1.73e-07	0.399438	0.809	0.858	0.00348327
ATF6.3	C5	1.73e-07	-0.41702	0.175	0.354	0.00348359
CRK.2	C5	1.74e-07	0.640804	0.594	0.571	0.00351033
IL4R.1	C5	1.75e-07	1.46737	0.277	0.193	0.00352018
SUCLG2.3	C5	1.78e-07	-0.437081	0.406	0.62	0.00357792
CCDC12.1	C5	1.79e-07	0.787856	0.554	0.522	0.0035986
THAP12.2	C5	1.82e-07	0.64385	0.531	0.471	0.00365549
NADSYN1.3	C5	1.86e-07	-0.648846	0.135	0.293	0.00374408
GNS.3	C5	1.88e-07	-0.565301	0.152	0.31	0.00377758
PPP5C.4	C5	1.89e-07	-0.4929	0.198	0.374	0.00379291
NUP42.4	C5	1.9e-07	-0.419406	0.221	0.402	0.00382572
UBE2V1.1	C5	1.92e-07	-0.43717	0.244	0.433	0.00385826
MAF1.4	C5	1.92e-07	-0.841268	0.122	0.27	0.0038606
KCTD3.3	C5	1.96e-07	-0.512718	0.215	0.4	0.00394393
CPPED1.4	C5	1.98e-07	-0.533865	0.165	0.332	0.00399146
OGA.3	C5	2e-07	0.805998	0.485	0.434	0.00401698
CASP3.2	C5	2e-07	-0.465313	0.182	0.358	0.00402209
GTSE1.4	C5	2.03e-07	-0.471348	0.254	0.436	0.0040863
CAMTA1.3	C5	2.04e-07	0.428218	0.828	0.843	0.00410748
GID8	C5	2.04e-07	-0.355647	0.587	0.784	0.00411
UXT.1	C5	2.05e-07	-0.376525	0.587	0.789	0.00411687
S100A14.3	C5	2.05e-07	0.45804	0.861	0.852	0.00411748
INO80.1	C5	2.06e-07	0.715167	0.498	0.438	0.00414037
FBXO11.3	C5	2.06e-07	0.606452	0.647	0.646	0.00415356
ECE1.5	C5	2.09e-07	-0.408112	0.277	0.474	0.00420796
SVIL.4	C5	2.11e-07	0.634761	0.713	0.725	0.00424365
RNF44.5	C5	2.2e-07	-0.60581	0.119	0.266	0.00442927
CES1.3	C5	2.25e-07	-0.834217	0.125	0.268	0.00452332
PPIP5K2.4	C5	2.25e-07	-0.485307	0.238	0.435	0.00452455
MIS18BP1.4	C5	2.28e-07	-0.437613	0.33	0.538	0.00458272
KCTD20.3	C5	2.31e-07	-0.375998	0.274	0.472	0.00464547
SRP72.3	C5	2.33e-07	-0.432458	0.393	0.615	0.00469062
HIKESHI.2	C5	2.4e-07	-0.433679	0.571	0.755	0.00482605
MSANTD3.2	C5	2.41e-07	1.00501	0.337	0.245	0.00484257
NAA35.3	C5	2.41e-07	-0.55806	0.195	0.373	0.00484586
BCAR1.3	C5	2.41e-07	1.06982	0.393	0.32	0.00485271
RPS3.2	C5	2.45e-07	0.20458	0.993	0.997	0.00492425
TSG101.3	C5	2.48e-07	-0.506323	0.38	0.593	0.00497989
EAPP.3	C5	2.52e-07	-0.494625	0.347	0.551	0.00507097
PTGR1.3	C5	2.55e-07	-0.440307	0.409	0.624	0.00513285
CERS5.2	C5	2.58e-07	1.10442	0.396	0.323	0.00518595
NME4.2	C5	2.58e-07	-0.481582	0.436	0.651	0.00518717
LSR.2	C5	2.6e-07	0.601888	0.66	0.679	0.00522141
LITAF.4	C5	2.61e-07	0.804988	0.578	0.561	0.00524507
SUB1.4	C5	2.61e-07	-0.178768	0.957	0.987	0.00525682
GORASP2.3	C5	2.62e-07	-0.463605	0.406	0.604	0.00526563
TGS1.2	C5	2.62e-07	-0.57062	0.172	0.343	0.00527445
EIF4A2.3	C5	2.63e-07	0.622284	0.779	0.801	0.00528374
SLC11A2.5	C5	2.74e-07	-0.476878	0.34	0.545	0.00550465
SELENOF.2	C5	2.75e-07	0.526328	0.68	0.659	0.00552893
CDC37.3	C5	2.77e-07	-0.384869	0.287	0.493	0.00557599
RBM33.2	C5	2.77e-07	0.804889	0.521	0.469	0.00557639
PACSIN2.3	C5	2.83e-07	-0.392994	0.356	0.567	0.00568555
TMCO3.2	C5	2.85e-07	1.04488	0.35	0.267	0.00573424
ANK3.4	C5	2.86e-07	0.631374	0.7	0.698	0.00575724
NAPEPLD.3	C5	2.89e-07	-0.624702	0.135	0.29	0.00580632
KDM2A.4	C5	2.93e-07	0.443551	0.809	0.807	0.00589675
CTNNAL1.3	C5	2.93e-07	-0.411431	0.515	0.7	0.00589881
DUSP6.4	C5	2.95e-07	0.774044	0.403	0.298	0.00593156
POLR1G.4	C5	2.95e-07	-0.774063	0.142	0.29	0.00594307
GSAP.4	C5	2.97e-07	-0.833109	0.139	0.289	0.00597286
THRB.4	C5	3e-07	1.12144	0.521	0.479	0.00602615
NFKBIZ	C5	3.05e-07	1.40539	0.294	0.208	0.00613665
RYBP.2	C5	3.07e-07	0.91613	0.505	0.472	0.00617414
PTRH2.5	C5	3.12e-07	-0.490076	0.218	0.397	0.00627528
SCAMP2.4	C5	3.13e-07	-0.498384	0.271	0.475	0.00629501
GNL1.1	C5	3.21e-07	-0.719394	0.145	0.301	0.00644956
LGALS3BP.3	C5	3.22e-07	-0.929416	0.135	0.28	0.00648685
ALKBH5.2	C5	3.24e-07	-0.352593	0.297	0.507	0.00651741
FAU.4	C5	3.28e-07	-0.15586	0.98	0.993	0.00660452
RBM41.2	C5	3.34e-07	-0.535018	0.112	0.26	0.0067181
RPS7.2	C5	3.35e-07	0.126893	0.993	0.996	0.00674631
DCTN5.1	C5	3.36e-07	-0.594282	0.149	0.309	0.00675245
ENOPH1.4	C5	3.5e-07	-0.751378	0.135	0.286	0.00704329
ARHGAP21.2	C5	3.52e-07	0.45848	0.663	0.639	0.00707313
SMARCB1.1	C5	3.59e-07	-0.366599	0.343	0.566	0.00722282
PSAP.3	C5	3.61e-07	0.396032	0.881	0.875	0.00725389
FAM222B.2	C5	3.62e-07	0.677477	0.627	0.628	0.0072934
JAK1.1	C5	3.63e-07	-0.520643	0.248	0.438	0.00730914
DNAJC7.3	C5	3.64e-07	-0.386127	0.64	0.794	0.00731604
CAV2.5	C5	3.65e-07	-0.598596	0.178	0.343	0.0073368
UBE2E2.2	C5	3.74e-07	0.783133	0.581	0.544	0.00753199
AFMID.3	C5	3.81e-07	-0.804285	0.135	0.281	0.00766928
DDB2.4	C5	3.84e-07	-0.766802	0.165	0.322	0.00772615
POP5.3	C5	3.84e-07	-0.515609	0.251	0.438	0.00773097
MARCHF7.1	C5	3.88e-07	0.629946	0.607	0.601	0.00781033
TRAF3.4	C5	3.89e-07	1.20102	0.34	0.261	0.00782269
IMP3.2	C5	3.9e-07	-0.346687	0.363	0.585	0.0078396
NET1.4	C5	3.93e-07	-0.341232	0.317	0.516	0.00790127
UBE3D.2	C5	4.03e-07	-0.542363	0.175	0.344	0.00810781
MICOS13.3	C5	4.08e-07	-0.497423	0.373	0.583	0.00820198
MOSMO.3	C5	4.11e-07	0.889558	0.452	0.395	0.00826013
ERP29	C5	4.12e-07	0.385347	0.845	0.895	0.0082942
SPAG9.5	C5	4.15e-07	0.519078	0.795	0.801	0.00835437
GCSH.5	C5	4.22e-07	-0.36573	0.554	0.765	0.00848419
IGDCC3.4	C5	4.25e-07	-0.657906	0.116	0.261	0.00855068
PLS3.5	C5	4.26e-07	-0.338118	0.525	0.724	0.00856431
POGZ.3	C5	4.27e-07	0.66131	0.597	0.579	0.00859987
TRNT1.4	C5	4.28e-07	-0.38083	0.238	0.427	0.0086085
SPTSSB.2	C5	4.3e-07	1.61475	0.3	0.216	0.00864171
MAPK1.2	C5	4.32e-07	-0.40109	0.337	0.55	0.00869251
TATDN1.1	C5	4.36e-07	-0.538108	0.234	0.41	0.00876484
CIP2A.4	C5	4.37e-07	-0.42726	0.221	0.404	0.00878898
H2BC12.3	C5	4.47e-07	-0.365249	0.564	0.754	0.00899678
LSM1.2	C5	4.53e-07	0.654055	0.558	0.54	0.00911425
RAD51AP1.2	C5	4.53e-07	-0.380386	0.455	0.667	0.00911597
SH3BGRL.2	C5	4.54e-07	-0.577094	0.172	0.326	0.00912935
UQCR11.4	C5	4.55e-07	0.39192	0.785	0.79	0.00915731
THUMPD1.1	C5	4.57e-07	-0.374365	0.241	0.444	0.00918787
UQCC5.2	C5	4.58e-07	-0.379091	0.347	0.551	0.00921774
SEPTIN9.4	C5	4.59e-07	-0.39045	0.406	0.634	0.00922702
SLC7A5.4	C5	4.69e-07	0.893336	0.528	0.492	0.00943153
XPA.2	C5	4.71e-07	-0.5667	0.208	0.385	0.00946755
HEATR1.3	C5	4.74e-07	-0.356159	0.191	0.372	0.00952876
PAK1IP1.3	C5	4.76e-07	-0.60362	0.29	0.473	0.00958317
AK3.2	C5	4.82e-07	-0.698226	0.142	0.292	0.00969104
ZNF22.4	C5	4.88e-07	0.672515	0.601	0.602	0.0098102
TTK.4	C5	5.15e-07	-0.566741	0.211	0.38	0.0103547
FANCA.4	C5	5.24e-07	-0.461697	0.251	0.443	0.0105331
CUL2.2	C5	5.41e-07	-0.384193	0.33	0.541	0.0108808
ANAPC16.2	C5	5.47e-07	-0.287504	0.746	0.889	0.0110046
SRSF3.3	C5	5.54e-07	-0.221084	0.917	0.969	0.0111511
NUP93.4	C5	5.58e-07	-0.416776	0.304	0.505	0.0112198
TMEM131L.4	C5	5.6e-07	1.32283	0.317	0.238	0.0112672
PARN.4	C5	5.66e-07	-0.494872	0.228	0.412	0.0113894
KLHL8.4	C5	5.81e-07	-0.541868	0.241	0.427	0.011683
SMYD2.4	C5	5.84e-07	-0.606153	0.396	0.573	0.0117495
ATP5MG.2	C5	5.9e-07	-0.182352	0.993	0.994	0.0118671
SMARCC2.3	C5	5.93e-07	-0.364599	0.333	0.549	0.0119328
PANK1.3	C5	6.02e-07	-0.832778	0.116	0.252	0.0121142
LAGE3.1	C5	6.05e-07	-0.446785	0.436	0.643	0.0121786
TCF7L2.4	C5	6.12e-07	0.604244	0.726	0.764	0.0123109
PSTK.2	C5	6.32e-07	-0.569023	0.208	0.377	0.0127161
MLLT10.3	C5	6.34e-07	0.573608	0.726	0.75	0.0127477
BTF3L4.4	C5	6.41e-07	0.464545	0.716	0.711	0.0128951
DHCR7.5	C5	6.42e-07	0.648217	0.601	0.589	0.0129184
SCAMP1.3	C5	6.46e-07	-0.426439	0.135	0.288	0.0130042
SUGP2.2	C5	6.51e-07	-0.478419	0.125	0.271	0.0131023
HPGD.2	C5	6.52e-07	-0.547302	0.472	0.64	0.0131271
STIM2.4	C5	6.63e-07	-0.527505	0.158	0.321	0.0133377
CHMP2A.3	C5	6.63e-07	-0.484219	0.294	0.491	0.0133448
MPG.4	C5	6.68e-07	-0.445028	0.373	0.572	0.0134377
CAVIN1.4	C5	6.71e-07	-0.28758	0.472	0.669	0.0135008
PMM2.3	C5	6.73e-07	-0.407488	0.363	0.569	0.0135395
FAM98B.3	C5	6.75e-07	-0.449079	0.142	0.296	0.0135736
SMIM15.3	C5	6.82e-07	0.857251	0.535	0.519	0.0137233
NDUFA4.2	C5	6.98e-07	-0.205106	0.954	0.988	0.0140499
TERF1.2	C5	7.03e-07	-0.455153	0.238	0.415	0.0141448
KIF3A.2	C5	7.03e-07	-0.627703	0.132	0.278	0.0141472
MIEN1.2	C5	7.09e-07	-0.445534	0.393	0.605	0.0142751
NDUFAB1.4	C5	7.1e-07	-0.296026	0.818	0.939	0.0142759
SOX9.5	C5	7.1e-07	0.854573	0.594	0.578	0.0142881
SDCCAG8.4	C5	7.11e-07	-0.387252	0.251	0.44	0.0143088
VEZF1.2	C5	7.39e-07	0.865252	0.439	0.376	0.0148636
NUDT16.2	C5	7.57e-07	-0.604179	0.135	0.283	0.0152263
UVRAG.3	C5	7.62e-07	0.499724	0.743	0.741	0.0153257
MRPL58.4	C5	7.64e-07	-0.494737	0.333	0.525	0.015369
RDX.4	C5	7.69e-07	0.448545	0.931	0.946	0.0154714
NUP133.2	C5	7.74e-07	-0.511362	0.185	0.352	0.0155781
MT-ND6.5	C5	7.77e-07	-0.625994	0.251	0.424	0.0156324
SLC31A1.2	C5	7.77e-07	-0.465628	0.304	0.505	0.0156426
FAF2.3	C5	7.8e-07	-0.317246	0.479	0.686	0.0157027
MED13.5	C5	7.92e-07	0.542555	0.68	0.665	0.0159427
MTSS1.4	C5	7.94e-07	-0.662754	0.158	0.307	0.0159801
GTF2A1.2	C5	7.96e-07	-0.734224	0.142	0.288	0.0160072
SMLR1.4	C5	7.97e-07	-0.568433	0.29	0.465	0.0160385
TSC22D1.5	C5	8.03e-07	-0.515789	0.525	0.686	0.0161601
EEF1B2.4	C5	8.04e-07	-0.166525	0.974	0.994	0.0161764
ITGB3BP.3	C5	8.1e-07	-0.470047	0.155	0.311	0.0162959
ILRUN.4	C5	8.1e-07	0.840082	0.508	0.478	0.0163044
MORC4.3	C5	8.21e-07	-0.402364	0.386	0.605	0.0165213
GON7.2	C5	8.23e-07	-0.774179	0.116	0.253	0.0165643
SEC24A.3	C5	8.23e-07	-0.471213	0.304	0.496	0.0165651
VTA1.1	C5	8.33e-07	-0.378119	0.314	0.529	0.016765
DMKN.5	C5	8.35e-07	0.382244	0.845	0.854	0.0168099
SEMA5A.4	C5	8.4e-07	-0.650275	0.29	0.456	0.0169089
RNF11.2	C5	8.51e-07	1.11323	0.337	0.26	0.0171226
OLR1.3	C5	8.52e-07	0.677446	0.495	0.403	0.0171362
RNF5.3	C5	8.62e-07	-0.46331	0.403	0.608	0.0173512
TENT5A.4	C5	8.95e-07	0.732668	0.62	0.619	0.0180108
TMEM160.3	C5	9.14e-07	0.820709	0.568	0.554	0.0183802
SUZ12.4	C5	9.15e-07	-0.306918	0.554	0.746	0.0184054
NAGK.3	C5	9.2e-07	-0.631935	0.145	0.293	0.0185124
SLF1.4	C5	9.28e-07	-0.479434	0.224	0.396	0.0186734
MED21.4	C5	9.39e-07	-0.310725	0.376	0.583	0.0188894
PCNX4.3	C5	9.52e-07	0.697258	0.531	0.491	0.0191445
TBC1D15.2	C5	9.84e-07	-0.402109	0.218	0.394	0.0197937
PREPL.3	C5	1e-06	-0.424512	0.201	0.376	0.0201172
MICA.5	C5	1e-06	0.90187	0.429	0.368	0.0202057
DMAC2L.1	C5	1.02e-06	-0.625258	0.221	0.385	0.0204518
SEC11A.2	C5	1.02e-06	0.270681	0.95	0.97	0.0205964
GPC5.5	C5	1.03e-06	-0.257661	0.221	0.378	0.0207512
ARSL.3	C5	1.05e-06	-0.499986	0.257	0.436	0.0210456
SMDT1.3	C5	1.05e-06	-0.408504	0.432	0.647	0.0211806
STAG1.3	C5	1.07e-06	0.495057	0.762	0.767	0.0215472
LTN1.1	C5	1.07e-06	-0.444604	0.218	0.399	0.0215632
STK38L.1	C5	1.11e-06	1.09281	0.413	0.352	0.0222486
NCOA6.4	C5	1.11e-06	0.521157	0.644	0.635	0.0222632
H2AC20.3	C5	1.11e-06	-0.639611	0.241	0.404	0.0223445
TSN.5	C5	1.11e-06	-0.344913	0.383	0.602	0.0223483
NQO2.3	C5	1.13e-06	-0.574793	0.175	0.332	0.0226508
ATP11B.5	C5	1.14e-06	0.659931	0.535	0.497	0.0229169
TAF1B.5	C5	1.15e-06	-0.508503	0.191	0.356	0.0231702
MCMBP.2	C5	1.17e-06	-0.564857	0.201	0.367	0.0235393
KRBOX5.2	C5	1.17e-06	-0.660702	0.191	0.353	0.023602
DTL.3	C5	1.18e-06	-0.84869	0.129	0.264	0.0236778
NUP88.3	C5	1.19e-06	-0.673258	0.119	0.255	0.0239073
RBM17.1	C5	1.19e-06	-0.356713	0.617	0.807	0.0239644
FAAP20.2	C5	1.2e-06	-0.422682	0.218	0.395	0.0240696
DDX6.5	C5	1.21e-06	-0.274298	0.545	0.751	0.0244334
ACTG1.5	C5	1.22e-06	0.475054	0.974	0.986	0.0245189
MECP2.2	C5	1.22e-06	0.882727	0.373	0.295	0.0245932
NDUFB2.3	C5	1.26e-06	-0.305523	0.739	0.902	0.0253398
H3-3A.3	C5	1.26e-06	-0.225667	0.974	0.993	0.0253407
NBR1.4	C5	1.26e-06	-0.833291	0.122	0.254	0.0254
SNRNP48.2	C5	1.27e-06	-0.466384	0.182	0.35	0.0255659
CRBN.3	C5	1.28e-06	-0.518545	0.142	0.292	0.025752
MRPL36.3	C5	1.3e-06	0.531733	0.63	0.635	0.0261425
EFNA1.1	C5	1.3e-06	1.43095	0.267	0.187	0.0261753
APOOL.4	C5	1.3e-06	-0.724666	0.172	0.319	0.0261867
SGO1.5	C5	1.34e-06	-0.641214	0.158	0.308	0.026874
GTF3C1.1	C5	1.34e-06	-0.340139	0.168	0.336	0.0270451
KLHL7.2	C5	1.35e-06	-0.456675	0.162	0.316	0.0272486
TGIF1.3	C5	1.38e-06	0.775076	0.578	0.561	0.0276886
LBH.3	C5	1.39e-06	0.593034	0.644	0.575	0.0279396
MRPL10.3	C5	1.4e-06	-0.404233	0.248	0.438	0.0281617
CXADR.4	C5	1.41e-06	0.580185	0.65	0.642	0.0284187
LCOR.3	C5	1.44e-06	0.558931	0.637	0.624	0.0289197
DMAC1.1	C5	1.48e-06	-0.613661	0.191	0.355	0.02969
FANCL.4	C5	1.49e-06	-0.601405	0.244	0.414	0.0299306
CHD1L.3	C5	1.49e-06	-0.337935	0.29	0.484	0.0299445
NR3C1	C5	1.49e-06	1.51441	0.267	0.185	0.0299922
LRRFIP2.2	C5	1.52e-06	0.637521	0.551	0.507	0.0305015
TMEM14B.3	C5	1.53e-06	-0.287819	0.71	0.876	0.030871
EGR1.5	C5	1.57e-06	-0.300937	0.706	0.825	0.0316313
STAMBP.1	C5	1.58e-06	-0.462903	0.251	0.43	0.0318095
DTNB.5	C5	1.59e-06	-0.258604	0.297	0.479	0.0320748
SEMA3A.4	C5	1.59e-06	-0.305036	0.333	0.541	0.0320792
SLC1A3.3	C5	1.61e-06	0.589559	0.723	0.724	0.0323071
MICOS10.3	C5	1.61e-06	-0.275156	0.693	0.861	0.032329
GOLGA7.2	C5	1.62e-06	-0.333019	0.337	0.536	0.0325287
DENND1A.3	C5	1.63e-06	0.502319	0.686	0.676	0.0328061
PPIL4.1	C5	1.65e-06	-0.356314	0.304	0.508	0.0331776
CCNH.2	C5	1.67e-06	-0.333251	0.257	0.434	0.033603
FHIP1A.3	C5	1.69e-06	0.970794	0.343	0.265	0.0340036
PDE8A.4	C5	1.71e-06	0.795889	0.492	0.445	0.0343207
KCNE3.2	C5	1.72e-06	-0.474633	0.224	0.395	0.0345299
TRIP11.4	C5	1.73e-06	-0.357022	0.314	0.509	0.034805
HDLBP.3	C5	1.74e-06	-0.321455	0.399	0.609	0.0350343
ITGA6.4	C5	1.74e-06	0.696692	0.561	0.554	0.0350585
OXSR1.2	C5	1.81e-06	-0.347841	0.211	0.386	0.036485
GLA.4	C5	1.81e-06	-0.709498	0.135	0.274	0.0364996
WDR74.2	C5	1.82e-06	-0.566991	0.122	0.256	0.0366028
TTC14.4	C5	1.84e-06	-0.382163	0.323	0.524	0.0369682
NEDD8.2	C5	1.85e-06	-0.240329	0.789	0.92	0.0372148
DDX50.2	C5	1.87e-06	-0.343981	0.498	0.711	0.0375649
TM2D3.2	C5	1.87e-06	0.977024	0.36	0.288	0.0376428
TOP6BL.4	C5	1.88e-06	0.697734	0.591	0.618	0.0378192
CFTR.4	C5	1.89e-06	0.572728	0.792	0.782	0.0380335
FOXN3.5	C5	1.9e-06	-0.557167	0.215	0.376	0.0382826
HAAO.5	C5	1.91e-06	-0.561768	0.139	0.276	0.0384789
TLK1.3	C5	1.98e-06	0.574371	0.69	0.687	0.0399
DHRS7.2	C5	2.01e-06	-0.400182	0.343	0.543	0.0404947
EIF2B5.1	C5	2.03e-06	-0.5618	0.122	0.257	0.0408426
COPS3.3	C5	2.03e-06	-0.310612	0.389	0.597	0.0409355
AP3M1.3	C5	2.1e-06	-0.631733	0.125	0.265	0.0422037
ATP6V1C1.2	C5	2.13e-06	-0.68706	0.135	0.275	0.0428906
TFDP1.5	C5	2.14e-06	-0.35461	0.281	0.459	0.0430965
UBE2R2.4	C5	2.15e-06	-0.392933	0.469	0.665	0.0433164
CKAP2.4	C5	2.18e-06	-0.452136	0.261	0.436	0.0438999
CHCHD1.3	C5	2.2e-06	-0.36758	0.574	0.77	0.0441739
ATXN10.1	C5	2.2e-06	-0.445201	0.393	0.588	0.0443088
SCLT1.4	C5	2.29e-06	-0.565483	0.152	0.296	0.0459753
ZHX3.4	C5	2.3e-06	-0.582918	0.165	0.314	0.0461763
MAP3K8.4	C5	2.32e-06	-0.287898	0.211	0.378	0.0467129
LIMS1.3	C5	2.33e-06	-0.259388	0.644	0.821	0.0469079
GEMIN2.4	C5	2.34e-06	-0.476148	0.162	0.308	0.0470479
CASP8AP2.3	C5	2.38e-06	-0.506833	0.244	0.416	0.047814
FRMD4B.3	C5	2.4e-06	0.523343	0.7	0.663	0.0482003
CD164.3	C5	2.46e-06	0.41746	0.752	0.79	0.04959
UQCR10.3	C5	2.47e-06	-0.212861	0.855	0.952	0.0496009
MAP2K3.4	C5	2.48e-06	-0.514211	0.175	0.328	0.04999
NUP107.5	C5	2.53e-06	-0.279847	0.386	0.584	0.0508664
RERE.4	C5	2.53e-06	0.383352	0.842	0.837	0.05099
LARP4B.3	C5	2.55e-06	0.566998	0.759	0.773	0.0513506
SCN8A.5	C5	2.56e-06	-0.540824	0.175	0.325	0.0514579
CD151.3	C5	2.56e-06	0.65006	0.541	0.514	0.0514858
L2HGDH.3	C5	2.6e-06	-0.59567	0.175	0.321	0.0524058
TNRC6A.3	C5	2.61e-06	0.578198	0.634	0.625	0.052419
NUP35.4	C5	2.61e-06	-0.59019	0.165	0.312	0.0525857
SPCS3.3	C5	2.62e-06	0.658277	0.558	0.538	0.0526419
KLHL36.2	C5	2.66e-06	-0.352702	0.31	0.508	0.0534344
ZPR1.4	C5	2.69e-06	-0.477297	0.198	0.359	0.0541545
SAP18.3	C5	2.73e-06	-0.245579	0.792	0.927	0.05484
TPM4.4	C5	2.79e-06	0.284015	0.908	0.927	0.0560817
POLE2.3	C5	2.8e-06	-0.380127	0.198	0.355	0.0562414
SYNJ2.2	C5	2.82e-06	-0.320726	0.36	0.562	0.0567664
ACBD3.2	C5	2.82e-06	-0.331937	0.419	0.63	0.0567843
MPP7.4	C5	2.84e-06	-0.224135	0.271	0.459	0.0572173
SLC7A1.4	C5	2.86e-06	0.811368	0.459	0.403	0.0574873
CENPU.4	C5	2.86e-06	-0.542737	0.142	0.283	0.0576392
LPGAT1.4	C5	2.95e-06	0.925441	0.469	0.425	0.0592896
TULP4.4	C5	2.95e-06	0.462435	0.812	0.829	0.0593944
RPN2.2	C5	2.95e-06	0.319391	0.868	0.887	0.0594143
CLPTM1L.3	C5	2.96e-06	0.633025	0.541	0.517	0.0594782
PSMG4.3	C5	2.98e-06	-0.627468	0.149	0.284	0.0599215
BAIAP2L1.2	C5	2.99e-06	0.708493	0.558	0.539	0.0600662
MTPAP.2	C5	3.07e-06	-0.422483	0.224	0.399	0.06178
PAXIP1.3	C5	3.11e-06	-0.513532	0.135	0.275	0.0625181
RC3H2.3	C5	3.14e-06	0.760037	0.488	0.44	0.0631118
PHIP.2	C5	3.14e-06	0.486015	0.789	0.763	0.0631123
TTC9C.2	C5	3.17e-06	-0.648054	0.145	0.283	0.0638411
TSPAN3.2	C5	3.19e-06	0.720524	0.531	0.514	0.0641994
NIPA2.2	C5	3.2e-06	0.794024	0.538	0.51	0.0643796
PAIP2.3	C5	3.21e-06	-0.306466	0.472	0.681	0.0645231
COL5A2.4	C5	3.22e-06	0.871801	0.627	0.632	0.0647114
LTV1.4	C5	3.22e-06	-0.578183	0.165	0.31	0.0648013
VBP1.3	C5	3.25e-06	-0.27011	0.257	0.448	0.0652933
XYLB.3	C5	3.25e-06	-0.577343	0.155	0.295	0.0653012
TTC32.3	C5	3.26e-06	-0.246964	0.135	0.277	0.0655842
PTBP1.2	C5	3.3e-06	-0.379797	0.271	0.457	0.0664222
PTK2.3	C5	3.32e-06	0.534212	0.663	0.664	0.0668129
SIK1.4	C5	3.33e-06	1.22404	0.333	0.262	0.066929
SPTBN1.4	C5	3.33e-06	0.502187	0.785	0.804	0.0669586
MAP4K3.3	C5	3.48e-06	0.510763	0.647	0.653	0.0700157
CCDC77.5	C5	3.49e-06	-0.593316	0.135	0.274	0.0702093
UGDH.4	C5	3.49e-06	-0.341928	0.333	0.527	0.0702312
LARP7.4	C5	3.5e-06	-0.37377	0.241	0.42	0.0703386
BTAF1.3	C5	3.55e-06	0.658043	0.485	0.437	0.0714233
CREG2.3	C5	3.57e-06	0.583235	0.587	0.558	0.0718718
ELP4.4	C5	3.58e-06	-0.453036	0.274	0.447	0.0720306
LAMTOR1.2	C5	3.59e-06	0.251624	0.937	0.966	0.0721913
ASH2L.4	C5	3.63e-06	-0.427982	0.132	0.272	0.0730404
TBCA.3	C5	3.64e-06	0.233027	0.97	0.98	0.0731751
CDC42SE1.2	C5	3.68e-06	1.09724	0.3	0.23	0.0740205
UPF1.3	C5	3.68e-06	-0.566195	0.125	0.26	0.0740345
NUMA1.4	C5	3.74e-06	-0.523744	0.234	0.396	0.0752131
COPG1.2	C5	3.79e-06	-0.360032	0.172	0.328	0.0763478
UBFD1.2	C5	3.83e-06	-0.395747	0.155	0.307	0.0770128
C5orf24.3	C5	3.86e-06	0.580373	0.578	0.567	0.0777544
SALL4.1	C5	3.88e-06	1.17385	0.257	0.18	0.0779793
USP22.3	C5	3.9e-06	-0.238105	0.495	0.696	0.0784133
LONP2.2	C5	3.91e-06	-0.374361	0.211	0.382	0.0786947
IARS1.3	C5	3.92e-06	-0.228084	0.254	0.434	0.0787877
DDOST.2	C5	3.93e-06	0.329158	0.851	0.878	0.0791304
UNC119.3	C5	3.97e-06	-0.601328	0.198	0.354	0.079793
ATP6V0E1	C5	4.06e-06	0.313944	0.95	0.971	0.0816509
MRPL1.1	C5	4.06e-06	-0.389644	0.264	0.444	0.0817131
SUMO2.3	C5	4.16e-06	0.192737	0.983	0.99	0.0837157
RMND5A.2	C5	4.19e-06	-0.301635	0.175	0.327	0.0843224
AATF.2	C5	4.24e-06	-0.360193	0.185	0.338	0.0853113
FBXO5.4	C5	4.25e-06	-0.555947	0.281	0.436	0.0854115
EDC4.3	C5	4.25e-06	-0.570244	0.122	0.255	0.08549
DDIT3.4	C5	4.33e-06	1.00854	0.383	0.311	0.0871475
ARHGAP32.4	C5	4.35e-06	0.481891	0.703	0.692	0.0874726
SLC2A14.5	C5	4.35e-06	-0.271932	0.347	0.531	0.0875709
WDR44	C5	4.42e-06	1.08707	0.264	0.19	0.0889582
SMARCD2.2	C5	4.43e-06	-0.509033	0.125	0.26	0.0891057
CAMK1D.4	C5	4.45e-06	-0.612561	0.224	0.369	0.0895486
MTCH1.1	C5	4.52e-06	-0.376302	0.396	0.6	0.0908634
EMG1.2	C5	4.59e-06	-0.341156	0.512	0.706	0.0924291
ARID3A.5	C5	4.61e-06	0.361843	0.851	0.839	0.0926902
DCUN1D1.3	C5	4.62e-06	-0.380408	0.294	0.485	0.0929043
GEMIN5.5	C5	4.62e-06	-0.495756	0.132	0.265	0.0930154
MAPK1IP1L.1	C5	4.64e-06	0.578295	0.564	0.531	0.093397
CNTNAP2.3	C5	4.71e-06	-0.433241	0.277	0.448	0.0947739
CFAP20.4	C5	4.71e-06	-0.499755	0.264	0.438	0.094786
SLC19A3.5	C5	4.76e-06	-0.335031	0.218	0.377	0.0957388
PRKRA.2	C5	4.77e-06	-0.402487	0.205	0.368	0.0959997
LIN7C.2	C5	4.77e-06	-0.45381	0.125	0.257	0.0960715
TADA3.2	C5	4.82e-06	-0.611758	0.129	0.261	0.0970641
ECT2.4	C5	4.88e-06	-0.437637	0.439	0.61	0.0982423
FASTK.2	C5	4.89e-06	-0.403474	0.158	0.309	0.098447
STS.4	C5	4.93e-06	-0.838664	0.135	0.262	0.0992622
DHRS3.5	C5	5.02e-06	-0.557494	0.135	0.269	0.101062
NUP50.4	C5	5.04e-06	0.63333	0.512	0.484	0.101413
USP16	C5	5.06e-06	-0.413198	0.228	0.393	0.101752
LRCH1.3	C5	5.1e-06	0.865736	0.528	0.492	0.102584
UBA2.3	C5	5.14e-06	-0.238635	0.469	0.675	0.103345
STAU2.4	C5	5.19e-06	-0.509897	0.149	0.287	0.104412
LIPG.4	C5	5.23e-06	-0.457319	0.284	0.456	0.105233
SLC37A3	C5	5.31e-06	1.11588	0.267	0.193	0.106822
LSM14A.4	C5	5.49e-06	0.449435	0.706	0.699	0.110488
DHX15.2	C5	5.56e-06	0.752184	0.429	0.376	0.111787
ATF7IP2.5	C5	5.56e-06	-0.399529	0.175	0.322	0.111949
YTHDF1.2	C5	5.58e-06	0.834628	0.432	0.385	0.112259
HADHB.3	C5	5.59e-06	-0.329501	0.356	0.549	0.112492
PPP2R2A.3	C5	5.66e-06	-0.291271	0.515	0.708	0.113968
OXR1.3	C5	5.67e-06	-0.437531	0.294	0.472	0.114092
PPP4R1.2	C5	5.69e-06	0.644299	0.518	0.483	0.11446
MKLN1.5	C5	5.74e-06	0.500245	0.686	0.681	0.115537
ERVMER34-1.3	C5	5.77e-06	-0.583646	0.188	0.336	0.116029
MEA1.1	C5	5.84e-06	-0.585586	0.254	0.419	0.117458
CDK12.3	C5	5.87e-06	0.505736	0.65	0.64	0.118177
RPS26.2	C5	5.93e-06	0.178559	0.987	0.992	0.119395
LMO4.4	C5	6.02e-06	0.849629	0.452	0.402	0.121147
EVI5.2	C5	6.03e-06	0.643907	0.558	0.544	0.121251
CANX.3	C5	6.08e-06	-0.215518	0.917	0.942	0.122425
EIF2S2.4	C5	6.16e-06	-0.252632	0.894	0.972	0.123879
ZCCHC10.1	C5	6.23e-06	0.627335	0.545	0.522	0.125281
SEPHS1.2	C5	6.23e-06	-0.414751	0.224	0.392	0.125392
CIT.3	C5	6.29e-06	-0.329017	0.162	0.31	0.126466
MED14.3	C5	6.33e-06	-0.289692	0.182	0.332	0.127361
URI1.3	C5	6.33e-06	-0.365746	0.452	0.659	0.127443
NTN4.5	C5	6.33e-06	-0.338756	0.604	0.744	0.127457
PDE3B.3	C5	6.37e-06	-0.341578	0.234	0.4	0.128152
AAK1.2	C5	6.45e-06	0.647996	0.554	0.53	0.129868
ARL8B.2	C5	6.53e-06	-0.443799	0.327	0.511	0.131481
S100A16.3	C5	6.55e-06	0.350112	0.782	0.799	0.131827
GLMN.2	C5	6.59e-06	-0.394226	0.152	0.293	0.132511
SEC23IP.2	C5	6.62e-06	-0.289889	0.376	0.569	0.133156
ASAP1.4	C5	6.62e-06	0.440313	0.686	0.671	0.133227
DDX23.2	C5	6.66e-06	-0.26632	0.248	0.427	0.134016
ABHD2.5	C5	6.7e-06	-0.571273	0.195	0.348	0.134771
LY6E.2	C5	6.73e-06	-0.310065	0.581	0.777	0.135401
ATF6B.3	C5	6.76e-06	-0.500727	0.135	0.269	0.13605
RAPH1.4	C5	6.83e-06	0.902366	0.525	0.514	0.137393
BRIP1.4	C5	6.83e-06	-0.321477	0.284	0.455	0.1375
SPOPL.4	C5	6.89e-06	0.826678	0.502	0.472	0.13859
SLC7A6.4	C5	7e-06	0.512779	0.706	0.709	0.140781
ALG1.3	C5	7.08e-06	-0.681126	0.129	0.253	0.142376
RGCC.5	C5	7.08e-06	1.04824	0.393	0.318	0.142483
SLBP.4	C5	7.11e-06	-0.398296	0.366	0.554	0.143077
DHX8.2	C5	7.14e-06	-0.376151	0.129	0.258	0.143584
EFR3A.2	C5	7.14e-06	-0.528025	0.139	0.273	0.143632
FASN.4	C5	7.17e-06	-0.346506	0.172	0.32	0.144186
CHID1.4	C5	7.29e-06	-0.48366	0.218	0.371	0.146724
RNF169.1	C5	7.33e-06	0.813478	0.485	0.456	0.147504
MFGE8.3	C5	7.37e-06	-0.403621	0.254	0.416	0.14824
MKNK2.2	C5	7.42e-06	-0.528108	0.142	0.273	0.14919
CENPE.3	C5	7.46e-06	-0.441817	0.3	0.454	0.150022
GOT1.4	C5	7.47e-06	-0.318301	0.215	0.386	0.150253
GNPAT.4	C5	7.47e-06	-0.455277	0.244	0.409	0.150284
RNPS1.3	C5	7.49e-06	0.347702	0.746	0.743	0.150686
BMP4.2	C5	7.56e-06	-0.680879	0.135	0.26	0.152084
FRMD4A.5	C5	7.61e-06	-0.498986	0.165	0.308	0.153027
UBLCP1.1	C5	7.65e-06	-0.315188	0.195	0.355	0.153995
ZNF146.2	C5	7.67e-06	1.01716	0.386	0.335	0.154283
ATP2B4.2	C5	7.69e-06	0.991669	0.31	0.238	0.154701
TPP2.3	C5	7.76e-06	-0.271283	0.264	0.443	0.156158
RALGAPA1.4	C5	7.86e-06	0.689368	0.502	0.466	0.158223
ERO1A.2	C5	7.88e-06	0.71568	0.515	0.486	0.158615
ATP1B3.3	C5	7.92e-06	0.449161	0.762	0.77	0.159423
PIP5K1A.2	C5	8.02e-06	0.833343	0.502	0.475	0.161291
STC2.4	C5	8.2e-06	0.93853	0.37	0.306	0.164936
PSEN1.3	C5	8.28e-06	0.704043	0.459	0.417	0.166676
PEX14.2	C5	8.34e-06	0.765108	0.409	0.356	0.167796
RYK.4	C5	8.38e-06	0.345986	0.772	0.776	0.168528
UBAC1.1	C5	8.46e-06	-0.408763	0.228	0.386	0.17018
FAM168B.1	C5	8.47e-06	0.636028	0.462	0.419	0.17039
DZIP3.4	C5	8.55e-06	-0.265463	0.205	0.366	0.17205
NEO1.3	C5	8.58e-06	-0.612743	0.129	0.26	0.17272
LYPLAL1.3	C5	8.61e-06	-0.483666	0.234	0.394	0.173173
ZKSCAN1.3	C5	8.84e-06	-0.498946	0.188	0.337	0.177947
POLR2D.3	C5	8.88e-06	-0.546422	0.122	0.252	0.178718
SORBS1.4	C5	8.95e-06	-0.473995	0.337	0.508	0.180124
R3HDM1.3	C5	9.08e-06	-0.30047	0.508	0.71	0.18275
SERTAD2.4	C5	9.13e-06	0.848707	0.439	0.405	0.18379
TSPO.2	C5	9.18e-06	-0.439133	0.327	0.497	0.184689
NHLRC3.4	C5	9.2e-06	-0.436619	0.205	0.36	0.185075
ESRRA.2	C5	9.38e-06	-0.353539	0.188	0.339	0.18871
FAM117A.5	C5	9.51e-06	-0.455463	0.185	0.332	0.191254
TMEM9B.2	C5	9.55e-06	0.765191	0.416	0.363	0.192246
N4BP2L2.5	C5	9.67e-06	0.464782	0.713	0.748	0.194543
VIRMA.2	C5	9.73e-06	-0.396708	0.135	0.269	0.195794
CCDC141.4	C5	1.03e-05	-0.638633	0.178	0.314	0.206844
RRP15.3	C5	1.03e-05	-0.387313	0.314	0.506	0.20713
TGDS.2	C5	1.04e-05	-0.333651	0.158	0.303	0.209934
PRSS35.5	C5	1.05e-05	-0.415658	0.228	0.387	0.211084
AKAP10.3	C5	1.06e-05	0.684587	0.488	0.455	0.21401
NT5C2.3	C5	1.07e-05	0.813313	0.495	0.469	0.215544
MRPL33.4	C5	1.08e-05	0.32796	0.845	0.861	0.217368
CEP43.3	C5	1.08e-05	-0.442969	0.149	0.288	0.217523
PNO1.4	C5	1.08e-05	-0.457518	0.31	0.48	0.218141
WTIP.2	C5	1.09e-05	1.18419	0.257	0.185	0.2196
CIR1.3	C5	1.1e-05	-0.308525	0.277	0.463	0.221407
LPCAT2.1	C5	1.11e-05	-0.351257	0.228	0.398	0.224087
HACD1.3	C5	1.11e-05	0.710829	0.548	0.539	0.224144
ORMDL2.1	C5	1.12e-05	0.693139	0.502	0.48	0.224964
VTI1B	C5	1.19e-05	0.696034	0.485	0.455	0.238624
AHCTF1.3	C5	1.2e-05	-0.350235	0.327	0.515	0.242262
SPR.1	C5	1.23e-05	-0.533543	0.129	0.25	0.2479
TMED5.1	C5	1.24e-05	-0.398797	0.168	0.312	0.250439
COPS2.3	C5	1.25e-05	-0.335392	0.373	0.57	0.251086
SLC7A7.5	C5	1.25e-05	0.458418	0.815	0.824	0.251904
MINDY2.3	C5	1.25e-05	0.656323	0.564	0.55	0.252033
CHCHD7.1	C5	1.3e-05	-0.53908	0.142	0.272	0.26145
CARMIL1.3	C5	1.31e-05	0.536648	0.627	0.616	0.262671
POLR1A.2	C5	1.31e-05	-0.382261	0.185	0.337	0.262904
KIF14.4	C5	1.32e-05	-0.478604	0.205	0.346	0.265002
ZBTB1.2	C5	1.32e-05	-0.319659	0.158	0.299	0.265916
MYL6B.4	C5	1.32e-05	-0.519894	0.175	0.315	0.266573
PSMF1.2	C5	1.33e-05	-0.355021	0.221	0.383	0.266899
UEVLD.3	C5	1.33e-05	-0.3638	0.145	0.281	0.268407
PRKAR1B.4	C5	1.34e-05	-0.497614	0.162	0.299	0.269674
DERA.4	C5	1.36e-05	-0.347241	0.409	0.598	0.273781
UTP20.3	C5	1.38e-05	-0.345806	0.231	0.395	0.277059
SIKE1	C5	1.4e-05	-0.597984	0.129	0.254	0.281354
RAP1GAP2.3	C5	1.41e-05	0.771262	0.436	0.393	0.284132
ASB3.4	C5	1.41e-05	-0.59892	0.155	0.287	0.284171
EPB41.3	C5	1.43e-05	-0.396147	0.178	0.322	0.287816
FIS1.1	C5	1.43e-05	-0.343526	0.409	0.596	0.288618
ABCC2.3	C5	1.46e-05	0.56513	0.65	0.655	0.29405
AP2B1.3	C5	1.5e-05	0.653627	0.587	0.585	0.301311
RALGAPA2.4	C5	1.52e-05	-0.486411	0.191	0.336	0.305701
UBN2.4	C5	1.52e-05	-0.334563	0.198	0.354	0.306149
TIMM50.2	C5	1.55e-05	-0.270115	0.182	0.328	0.311142
RELL1.3	C5	1.55e-05	0.828856	0.386	0.335	0.31119
NADK2.4	C5	1.55e-05	-0.462751	0.284	0.44	0.311914
TIMM22.3	C5	1.55e-05	-0.395754	0.228	0.381	0.311953
APOC3.3	C5	1.59e-05	-0.259701	0.587	0.767	0.32038
YEATS4.5	C5	1.59e-05	-0.419423	0.3	0.475	0.320777
DNAJB11.3	C5	1.62e-05	0.627734	0.505	0.481	0.325866
PABPC1.4	C5	1.63e-05	-0.214165	0.756	0.91	0.326973
RBM5.4	C5	1.63e-05	0.791763	0.479	0.442	0.32731
KIFC1.3	C5	1.63e-05	-0.45513	0.165	0.299	0.328602
STRADB.3	C5	1.63e-05	-0.473333	0.228	0.382	0.328831
CISD2.3	C5	1.64e-05	0.413634	0.733	0.746	0.33024
CPNE8.4	C5	1.65e-05	1.02373	0.36	0.302	0.33296
ZNF148.4	C5	1.69e-05	0.518747	0.66	0.674	0.339399
C1GALT1.3	C5	1.69e-05	0.804517	0.413	0.361	0.339691
CHCHD10.4	C5	1.69e-05	-0.223698	0.855	0.944	0.339917
PET100.2	C5	1.71e-05	-0.549791	0.175	0.312	0.34459
PIN4.2	C5	1.73e-05	-0.337	0.244	0.407	0.348509
RAB8B	C5	1.73e-05	1.17398	0.29	0.227	0.348974
PTGES2.3	C5	1.76e-05	-0.346309	0.347	0.523	0.353772
CABIN1.3	C5	1.76e-05	-0.430288	0.274	0.436	0.354238
FRA10AC1.4	C5	1.78e-05	-0.491049	0.198	0.342	0.357685
RNF115.4	C5	1.81e-05	0.577003	0.581	0.582	0.363432
HEATR5B.3	C5	1.82e-05	-0.171446	0.182	0.327	0.366611
CDK14.1	C5	1.84e-05	1.26899	0.277	0.206	0.36996
FBXO21.1	C5	1.84e-05	-0.175217	0.215	0.381	0.370233
UTP11.2	C5	1.84e-05	-0.708531	0.135	0.258	0.370961
PRDM2.1	C5	1.86e-05	0.825459	0.37	0.315	0.374073
RCE1.3	C5	1.9e-05	0.900091	0.393	0.347	0.383205
SKA3.3	C5	1.93e-05	-0.589085	0.145	0.273	0.38782
FLII.2	C5	1.93e-05	-0.25497	0.158	0.297	0.388157
FAM3C.4	C5	1.95e-05	0.893566	0.399	0.352	0.392974
INO80D.2	C5	1.96e-05	0.710041	0.479	0.437	0.393965
PDGFRA.4	C5	1.97e-05	-0.5109	0.201	0.336	0.395784
RBMX2.1	C5	1.99e-05	-0.438228	0.188	0.332	0.400629
TNRC6B.4	C5	2.03e-05	-0.305066	0.439	0.628	0.408438
KAT6A.2	C5	2.04e-05	0.769628	0.469	0.449	0.409743
PPP2CB.2	C5	2.05e-05	0.773758	0.488	0.46	0.412967
ARPC5L.4	C5	2.05e-05	0.392118	0.776	0.786	0.41327
TBC1D8.4	C5	2.07e-05	0.819143	0.482	0.455	0.416737
KIAA0319L.4	C5	2.07e-05	-0.412362	0.195	0.336	0.417262
CDC42SE2.4	C5	2.08e-05	0.443135	0.644	0.642	0.418181
TVP23B	C5	2.08e-05	1.00861	0.284	0.214	0.418306
POC5.3	C5	2.09e-05	-0.282752	0.155	0.289	0.419656
CHAMP1.3	C5	2.09e-05	1.06725	0.307	0.247	0.421094
NECTIN2.2	C5	2.1e-05	0.616096	0.594	0.604	0.421701
MED31.3	C5	2.1e-05	-0.442103	0.228	0.375	0.422624
CCSER2.2	C5	2.1e-05	0.766071	0.429	0.391	0.42282
H4C3.5	C5	2.16e-05	-0.655672	0.802	0.84	0.433616
COX19	C5	2.16e-05	0.769271	0.416	0.374	0.434725
BBLN.1	C5	2.17e-05	0.642612	0.512	0.483	0.436498
SPAST.3	C5	2.18e-05	-0.361857	0.201	0.353	0.437811
CNN3.5	C5	2.2e-05	-0.363295	0.515	0.691	0.442423
RBAK-RBAKDN.4	C5	2.27e-05	0.836608	0.33	0.265	0.456779
PRXL2A.3	C5	2.28e-05	-0.278699	0.584	0.775	0.457818
ITPA.3	C5	2.3e-05	-0.305803	0.287	0.463	0.463279
RAP1A.4	C5	2.32e-05	-0.283552	0.307	0.495	0.466485
USP25.4	C5	2.43e-05	0.874705	0.429	0.395	0.489642
ZNF33A.4	C5	2.45e-05	-0.393704	0.238	0.397	0.492419
LRR1.4	C5	2.48e-05	-0.350802	0.294	0.469	0.498584
FKBP1A.3	C5	2.54e-05	-0.343293	0.502	0.678	0.510214
TCOF1.4	C5	2.54e-05	-0.287547	0.436	0.624	0.51066
AP2A1.3	C5	2.58e-05	-0.517037	0.168	0.3	0.5185
TP53RK.4	C5	2.59e-05	0.751059	0.416	0.364	0.521111
EIPR1.1	C5	2.59e-05	-0.325834	0.162	0.298	0.521335
IDE.3	C5	2.63e-05	-0.282599	0.32	0.507	0.529957
USH1C.4	C5	2.65e-05	-0.374678	0.287	0.452	0.533138
NCAPG2.4	C5	2.65e-05	-0.221856	0.248	0.406	0.534124
CYRIB.3	C5	2.66e-05	0.495097	0.611	0.615	0.534841
KIAA1586.5	C5	2.66e-05	-0.566784	0.149	0.269	0.535075
APOA2.2	C5	2.68e-05	0.373308	0.881	0.903	0.539687
GOPC.2	C5	2.68e-05	-0.238926	0.32	0.504	0.539802
TMEM135.4	C5	2.7e-05	0.359063	0.785	0.756	0.543967
TMA7.3	C5	2.75e-05	0.285755	0.921	0.953	0.553343
OSBPL8.2	C5	2.77e-05	-0.264331	0.518	0.712	0.557229
SYNE1.4	C5	2.78e-05	-0.391701	0.135	0.255	0.560243
ACBD5.3	C5	2.8e-05	-0.282757	0.251	0.422	0.563832
MAP2K1.4	C5	2.82e-05	0.838257	0.462	0.427	0.567561
SNX1.3	C5	2.86e-05	-0.333645	0.185	0.329	0.576102
SMPD4.4	C5	2.87e-05	-0.187368	0.251	0.426	0.578275
ARGLU1.1	C5	2.87e-05	0.441774	0.756	0.802	0.578445
AKIP1.2	C5	2.9e-05	-0.481586	0.155	0.285	0.582547
RPL10A.2	C5	2.92e-05	0.181277	0.983	0.994	0.587709
TIMELESS.3	C5	2.94e-05	-0.280767	0.191	0.34	0.590693
CEBPZOS.4	C5	2.95e-05	-0.320501	0.376	0.562	0.592547
SASS6.3	C5	2.95e-05	-0.22818	0.158	0.291	0.594345
MZT2A.1	C5	2.99e-05	-0.185102	0.769	0.896	0.601571
GATC.2	C5	2.99e-05	-0.460321	0.158	0.29	0.602352
TMA16.3	C5	3.04e-05	-0.537005	0.162	0.29	0.611358
DNAJC3.3	C5	3.12e-05	-0.105422	0.3	0.484	0.627873
ERC1.5	C5	3.12e-05	0.310103	0.815	0.807	0.628177
OSBP.4	C5	3.13e-05	-0.301331	0.231	0.39	0.630406
METTL15.2	C5	3.14e-05	-0.166991	0.241	0.408	0.631015
TOX4.2	C5	3.14e-05	-0.258073	0.277	0.456	0.631176
BBIP1.2	C5	3.15e-05	1.01327	0.3	0.239	0.633321
FBXL5.4	C5	3.17e-05	0.633215	0.558	0.563	0.638101
LAMTOR4.4	C5	3.18e-05	-0.266222	0.455	0.652	0.63999
DEGS1.2	C5	3.19e-05	0.92027	0.333	0.275	0.641293
COPRS.3	C5	3.19e-05	0.362937	0.706	0.712	0.641593
GPX4.3	C5	3.21e-05	0.260921	0.921	0.951	0.645085
NUP210.5	C5	3.21e-05	-0.537554	0.135	0.256	0.645767
NSUN5.2	C5	3.23e-05	-0.434089	0.129	0.251	0.649698
INHBB.4	C5	3.3e-05	0.993805	0.307	0.241	0.663128
EPN1.1	C5	3.31e-05	-0.462998	0.185	0.324	0.666401
ILKAP.2	C5	3.32e-05	-0.292422	0.155	0.286	0.666994
SLC25A24.4	C5	3.34e-05	-0.561109	0.195	0.331	0.671957
HERPUD1.5	C5	3.34e-05	-0.275174	0.356	0.527	0.672533
ST3GAL2.2	C5	3.38e-05	1.00518	0.304	0.243	0.679865
PALS1.4	C5	3.39e-05	-0.351085	0.304	0.479	0.682654
PMPCB.1	C5	3.4e-05	-0.32028	0.145	0.271	0.683625
DHX36.3	C5	3.42e-05	-0.204814	0.531	0.732	0.687787
NEK7.4	C5	3.43e-05	0.773966	0.515	0.516	0.689762
TXNRD1.2	C5	3.43e-05	-0.232336	0.528	0.713	0.689996
RAB11B.2	C5	3.46e-05	-0.534513	0.149	0.272	0.696311
CENPH.2	C5	3.46e-05	-0.358665	0.264	0.431	0.696915
SNRPN.1	C5	3.47e-05	-0.406307	0.251	0.403	0.697823
IGBP1.2	C5	3.48e-05	-0.358031	0.31	0.481	0.700786
RAB2A.4	C5	3.51e-05	-0.227683	0.498	0.7	0.706174
GIPC1.1	C5	3.52e-05	-0.378655	0.254	0.414	0.707258
RNF121.2	C5	3.57e-05	0.588818	0.528	0.521	0.718276
MTRFR.3	C5	3.64e-05	-0.401106	0.211	0.358	0.732489
CLEC16A.2	C5	3.67e-05	0.747495	0.436	0.408	0.738618
CACUL1.3	C5	3.67e-05	-0.224568	0.228	0.383	0.738938
CNEP1R1.2	C5	3.68e-05	0.955779	0.3	0.237	0.740663
STK3.4	C5	3.68e-05	0.587835	0.591	0.578	0.741067
SFI1.4	C5	3.73e-05	0.907548	0.383	0.328	0.75133
RTL8A.2	C5	3.75e-05	-0.292369	0.29	0.466	0.75481
CAPN1.2	C5	3.76e-05	-0.4333	0.188	0.326	0.757145
COX7A2.2	C5	3.8e-05	-0.155893	0.924	0.975	0.764002
TRMT11.3	C5	3.82e-05	-0.213766	0.396	0.573	0.768446
COQ9.1	C5	3.82e-05	-0.273651	0.195	0.335	0.768863
CERT1.4	C5	3.92e-05	0.65807	0.568	0.575	0.787945
MSH3.4	C5	3.99e-05	-0.309483	0.287	0.46	0.803319
LSG1.2	C5	4e-05	-0.380471	0.191	0.332	0.804703
SLC35D2.3	C5	4.03e-05	0.801761	0.432	0.392	0.811237
MAPK6.1	C5	4.07e-05	0.51565	0.571	0.574	0.818053
PLS1.3	C5	4.09e-05	-0.255365	0.218	0.377	0.822659
CDK11B.3	C5	4.1e-05	-0.546693	0.135	0.255	0.825227
CHD8.4	C5	4.13e-05	-0.24069	0.254	0.416	0.831931
UBR4.4	C5	4.14e-05	-0.364263	0.396	0.574	0.833492
CMC2.4	C5	4.2e-05	0.49823	0.637	0.637	0.845396
CILK1.4	C5	4.23e-05	-0.387041	0.175	0.309	0.850556
SART3.3	C5	4.25e-05	-0.150544	0.198	0.343	0.855883
JDP2.3	C5	4.26e-05	0.877324	0.373	0.323	0.856614
PDSS1.4	C5	4.3e-05	-0.434791	0.228	0.378	0.866071
ANG.2	C5	4.32e-05	-0.431122	0.234	0.376	0.868792
ZCCHC14.3	C5	4.39e-05	-0.483382	0.158	0.285	0.882439
RBL2.3	C5	4.39e-05	-0.277127	0.231	0.391	0.883316
GMCL1.2	C5	4.44e-05	-0.35228	0.277	0.444	0.893761
GSK3B.3	C5	4.44e-05	0.612579	0.624	0.626	0.893813
SC5D.3	C5	4.45e-05	-0.277874	0.594	0.785	0.89494
AP1B1.3	C5	4.55e-05	-0.427771	0.155	0.285	0.915628
TMEM120A	C5	4.56e-05	-0.351738	0.198	0.337	0.917035
NBN	C5	4.59e-05	-0.509754	0.162	0.286	0.923715
NMD3.3	C5	4.71e-05	-0.355305	0.215	0.363	0.947805
EP300.4	C5	4.73e-05	0.585985	0.584	0.575	0.952297
ME1.4	C5	4.74e-05	-0.191085	0.769	0.885	0.953757
BEX3.3	C5	4.74e-05	-0.294287	0.875	0.943	0.953919
KLHL35.3	C5	4.76e-05	-0.325207	0.287	0.457	0.956757
KNL1.3	C5	4.76e-05	-0.301657	0.366	0.534	0.958247
CENPJ.4	C5	4.81e-05	-0.40158	0.172	0.299	0.967216
AIG1.3	C5	4.82e-05	-0.429544	0.439	0.615	0.968821
DDA1.4	C5	4.85e-05	0.713921	0.432	0.392	0.975445
PSMD14.1	C5	4.89e-05	-0.262447	0.462	0.657	0.983887
DPAGT1.2	C5	4.92e-05	-0.452923	0.241	0.388	0.990287
ANXA7.2	C5	4.93e-05	-0.205818	0.571	0.755	0.991392
PUS7.4	C5	4.97e-05	-0.372522	0.238	0.382	1
MRPS14.2	C5	4.98e-05	-0.349309	0.485	0.674	1
SRP54.4	C5	5e-05	-0.223597	0.512	0.695	1
PTPN1.2	C5	5.06e-05	-0.282921	0.446	0.633	1
AGR2.4	C5	5.09e-05	0.677038	0.838	0.887	1
ADGRG1.4	C5	5.33e-05	-0.311761	0.132	0.25	1
SSH2.4	C5	5.39e-05	0.707821	0.62	0.631	1
TRIM56.4	C5	5.42e-05	-0.308647	0.145	0.271	1
CDC6.4	C5	5.42e-05	-0.513304	0.191	0.319	1
SNTB2.4	C5	5.49e-05	-0.27158	0.383	0.577	1
EED.3	C5	5.57e-05	-0.248813	0.446	0.638	1
AAGAB.1	C5	5.6e-05	-0.266499	0.257	0.426	1
DYRK1A.3	C5	5.65e-05	0.709927	0.416	0.372	1
BAMBI.4	C5	5.83e-05	0.831874	0.416	0.345	1
NTMT1.2	C5	5.9e-05	-0.393034	0.182	0.318	1
PER3.2	C5	5.97e-05	-0.369442	0.178	0.309	1
SIN3B.4	C5	5.97e-05	-0.307759	0.172	0.31	1
LIN7A.4	C5	6.04e-05	-0.580374	0.139	0.252	1
GPC3.3	C5	6.05e-05	-0.334589	0.68	0.817	1
ZC3H14.2	C5	6.14e-05	-0.226446	0.271	0.441	1
ATXN1L	C5	6.22e-05	1.04162	0.277	0.216	1
TM7SF3.4	C5	6.22e-05	-0.332299	0.373	0.546	1
SERPINA1.4	C5	6.32e-05	-0.420903	0.482	0.642	1
KIAA0586.4	C5	6.39e-05	-0.23898	0.155	0.281	1
SNAPIN.3	C5	6.43e-05	-0.391287	0.294	0.454	1
RNGTT.2	C5	6.55e-05	0.624073	0.541	0.533	1
PXMP2.2	C5	6.61e-05	-0.277808	0.168	0.301	1
BAZ1B.2	C5	6.75e-05	-0.263971	0.538	0.725	1
BMI1.3	C5	6.76e-05	-0.398019	0.198	0.337	1
CEP20.1	C5	6.78e-05	-0.252135	0.162	0.294	1
MED30.3	C5	6.85e-05	-0.339584	0.175	0.306	1
TMEM97.3	C5	6.9e-05	0.324601	0.96	0.978	1
NOL4L.3	C5	6.91e-05	-0.359041	0.251	0.392	1
PLCE1.4	C5	7e-05	0.828036	0.406	0.368	1
TLK2.3	C5	7.25e-05	0.6323	0.475	0.451	1
CMPK1.1	C5	7.27e-05	-0.354458	0.399	0.569	1
ALG13	C5	7.37e-05	-0.338635	0.215	0.358	1
MRPL42.2	C5	7.42e-05	-0.240543	0.386	0.569	1
MT-ND3.4	C5	7.42e-05	-0.288981	0.98	0.957	1
VPS4A.3	C5	7.44e-05	-0.342943	0.168	0.3	1
LCMT1.2	C5	7.45e-05	-0.410512	0.135	0.253	1
TAF8.4	C5	7.46e-05	-0.446588	0.135	0.25	1
RPAP3.2	C5	7.67e-05	-0.247018	0.389	0.578	1
RNF114.3	C5	7.67e-05	0.58339	0.578	0.603	1
RP9.1	C5	7.81e-05	0.777042	0.35	0.294	1
PDPK1.2	C5	7.83e-05	-0.39981	0.231	0.373	1
NHLRC2.3	C5	7.86e-05	-0.324297	0.201	0.341	1
SUCLA2	C5	7.91e-05	-0.331459	0.274	0.439	1
CSE1L.4	C5	8e-05	-0.272761	0.627	0.771	1
CYB5R4.2	C5	8.01e-05	-0.309143	0.175	0.304	1
CST3.4	C5	8.01e-05	0.32367	0.941	0.971	1
DDX42.2	C5	8.03e-05	-0.247936	0.33	0.506	1
ADARB1.1	C5	8.04e-05	1.03079	0.264	0.204	1
XPOT.5	C5	8.06e-05	-0.444109	0.178	0.307	1
ZNF787.2	C5	8.07e-05	0.938395	0.32	0.267	1
UBA52.2	C5	8.2e-05	0.141124	0.99	0.991	1
FOXO3.4	C5	8.35e-05	0.504246	0.564	0.531	1
ITGB1BP1.3	C5	8.37e-05	-0.325836	0.363	0.541	1
ANKRD12.5	C5	8.41e-05	0.507679	0.683	0.707	1
IPO8.2	C5	8.44e-05	-0.49709	0.155	0.277	1
AP3D1.2	C5	8.47e-05	-0.221677	0.178	0.314	1
POLR2L.3	C5	8.5e-05	-0.254485	0.64	0.803	1
MAP2K2.1	C5	8.53e-05	-0.446055	0.172	0.296	1
COA5.3	C5	8.53e-05	-0.404196	0.38	0.559	1
GPALPP1.3	C5	8.63e-05	-0.459219	0.211	0.35	1
MLLT3.3	C5	8.67e-05	0.577702	0.505	0.485	1
POLR2F.3	C5	8.74e-05	-0.213481	0.683	0.854	1
NAA38.1	C5	8.75e-05	-0.318132	0.244	0.397	1
DGLUCY.4	C5	8.76e-05	-0.369006	0.231	0.371	1
STX3.3	C5	8.83e-05	-0.191297	0.416	0.606	1
MITD1.4	C5	8.88e-05	-0.348971	0.224	0.365	1
MRPS18C.2	C5	8.91e-05	-0.291666	0.475	0.665	1
DPP4.3	C5	9.04e-05	-0.261843	0.479	0.644	1
ATP2A2.4	C5	9.09e-05	0.525479	0.587	0.58	1
CDK5RAP3.3	C5	9.13e-05	-0.434443	0.135	0.251	1
IFRD2.3	C5	9.21e-05	-0.365241	0.211	0.347	1
IFNAR1	C5	9.38e-05	-0.401366	0.168	0.295	1
ZNHIT3.3	C5	9.42e-05	-0.229551	0.416	0.616	1
LGALSL.1	C5	9.57e-05	-0.187432	0.327	0.506	1
ZC3H12B.4	C5	9.59e-05	-0.429185	0.429	0.588	1
SP3.4	C5	9.6e-05	0.492468	0.614	0.624	1
NUDT4.5	C5	9.78e-05	0.914745	0.38	0.338	1
UTP4.3	C5	9.83e-05	-0.239476	0.241	0.398	1
LMO7.4	C5	9.87e-05	0.662203	0.716	0.783	1
HAUS2.3	C5	9.91e-05	-0.423211	0.284	0.436	1
LSM6.3	C5	9.95e-05	-0.284329	0.564	0.733	1
ANLN.4	C5	9.95e-05	-0.158637	0.281	0.436	1
NT5C3A.2	C5	9.96e-05	-0.265271	0.261	0.419	1
CKS1B.4	C5	0.000100061	0.33612	0.848	0.875	1
TBC1D20.1	C5	0.000101215	0.791067	0.33	0.27	1
YIPF6.2	C5	0.000101218	-0.342043	0.34	0.507	1
RHPN2.3	C5	0.000102259	0.624015	0.568	0.574	1
SDF2.3	C5	0.000102965	0.515779	0.584	0.593	1
NOC3L.5	C5	0.000106011	-0.252779	0.373	0.55	1
TMEM248.2	C5	0.000107257	0.701898	0.452	0.429	1
RNF126.1	C5	0.000107829	-0.478312	0.162	0.284	1
CTPS1.4	C5	0.000108379	0.955269	0.37	0.317	1
SLC16A1.3	C5	0.000108927	0.753208	0.482	0.474	1
FKBP5.4	C5	0.000109078	-0.236383	0.208	0.348	1
NSFL1C.2	C5	0.000109081	-0.415824	0.244	0.388	1
TEAD4.3	C5	0.00010984	-0.426391	0.145	0.263	1
FGG.4	C5	0.000109858	-1.0667	0.172	0.271	1
BTG2.5	C5	0.000110048	-0.517787	0.208	0.325	1
CDC14B.3	C5	0.000110233	-0.31378	0.495	0.656	1
PALM2AKAP2.5	C5	0.000110611	0.448479	0.667	0.708	1
ARHGAP26.5	C5	0.000111675	-0.254374	0.607	0.76	1
TSPAN13.5	C5	0.000112249	0.388207	0.759	0.798	1
STK26.2	C5	0.000112812	-0.353585	0.155	0.274	1
MYO10.4	C5	0.000112926	0.625699	0.627	0.651	1
MT-ND1.4	C5	0.000113901	-0.23571	0.924	0.939	1
TMEM185B.3	C5	0.000114041	0.942072	0.347	0.299	1
RC3H1.2	C5	0.00011436	0.629004	0.518	0.523	1
YIPF4.4	C5	0.000114699	-0.273539	0.34	0.51	1
CAST.5	C5	0.000115487	-0.148995	0.855	0.941	1
ANKRD17.3	C5	0.000116269	0.426946	0.762	0.782	1
MTX2.2	C5	0.000117764	-0.296875	0.429	0.617	1
ERCC3.1	C5	0.000119059	-0.390526	0.135	0.25	1
ZYG11B.3	C5	0.000119456	-0.199938	0.3	0.467	1
POF1B.3	C5	0.000119607	-0.355581	0.201	0.338	1
MYO1B.4	C5	0.000120851	0.58622	0.617	0.623	1
MRTFB.2	C5	0.000120985	0.639421	0.482	0.46	1
EIF2AK3.4	C5	0.000121448	0.856122	0.422	0.387	1
STX6.2	C5	0.00012458	-0.326027	0.149	0.264	1
CCDC91.3	C5	0.000125016	-0.307708	0.224	0.367	1
COP1.4	C5	0.000125592	0.430248	0.63	0.641	1
ROMO1.2	C5	0.000128897	-0.191436	0.805	0.927	1
E2F3.3	C5	0.000129627	0.753458	0.386	0.345	1
ASAH1.2	C5	0.000130108	-0.265573	0.452	0.637	1
PNPT1.4	C5	0.000130335	-0.202197	0.419	0.614	1
TSPAN14.4	C5	0.00013069	0.626916	0.535	0.534	1
XPNPEP3.2	C5	0.000130926	-0.288044	0.208	0.344	1
RBM28.3	C5	0.000132005	-0.298269	0.271	0.427	1
SLC6A6.2	C5	0.000132465	-0.356542	0.175	0.301	1
C6orf89.2	C5	0.00013289	-0.254405	0.168	0.3	1
PPP4R2.3	C5	0.000133403	0.464553	0.601	0.606	1
SYCP2.4	C5	0.000133974	-0.221159	0.373	0.555	1
SAMD8.2	C5	0.000135352	0.916894	0.343	0.293	1
CREM.3	C5	0.000135429	0.736138	0.347	0.287	1
GLRX5.5	C5	0.000136648	-0.229524	0.719	0.867	1
MZT1.4	C5	0.000137545	0.742555	0.495	0.499	1
RLIG1.3	C5	0.00013889	-0.440168	0.145	0.263	1
NRAS.3	C5	0.000139992	-0.290715	0.155	0.276	1
RALBP1.4	C5	0.000140463	-0.241747	0.601	0.774	1
HSP90B1.2	C5	0.000141051	-0.119328	0.977	0.976	1
SYTL2.3	C5	0.000142579	-0.203769	0.601	0.762	1
ACAP2.2	C5	0.000144221	-0.22375	0.439	0.625	1
HPN.4	C5	0.000145206	-0.389569	0.145	0.258	1
LPIN2.5	C5	0.000146477	-0.256064	0.366	0.54	1
GALNT10.4	C5	0.000147854	1.11969	0.3	0.246	1
SCFD2.3	C5	0.000150047	-0.284029	0.165	0.282	1
TTR.1	C5	0.000150834	0.469472	0.785	0.834	1
FAM241B.1	C5	0.000151292	1.08101	0.267	0.209	1
ZNF33B.5	C5	0.000151926	-0.360473	0.228	0.365	1
CBLC.3	C5	0.000152159	-0.205377	0.158	0.287	1
TNRC18.5	C5	0.00015345	-0.280081	0.178	0.305	1
DYNLRB1.1	C5	0.000153599	-0.333052	0.182	0.306	1
MIA3.4	C5	0.000155053	-0.239841	0.182	0.315	1
LSS.4	C5	0.000155845	-0.248169	0.215	0.351	1
ARHGEF3.3	C5	0.000157987	0.845426	0.36	0.314	1
PSPC1.4	C5	0.000159695	-0.110835	0.422	0.614	1
UBAP2L.2	C5	0.000162831	-0.268601	0.307	0.457	1
PNPLA3.4	C5	0.000164968	-0.501759	0.162	0.274	1
IFNGR2.2	C5	0.000166128	0.804303	0.347	0.3	1
TANC1.3	C5	0.000167282	0.558822	0.554	0.553	1
ARL4C.5	C5	0.000169363	-0.364202	0.462	0.605	1
ZCRB1.4	C5	0.000170325	-0.369666	0.568	0.722	1
EEF1AKMT2.3	C5	0.000172936	-0.392893	0.142	0.254	1
YBX3.4	C5	0.000175034	0.312363	0.861	0.867	1
NUFIP1.3	C5	0.000175269	-0.332691	0.215	0.348	1
CABLES1.5	C5	0.000176528	-0.288804	0.251	0.391	1
FOXK2.3	C5	0.000177185	0.642016	0.469	0.453	1
VAPB.3	C5	0.000179069	-0.271046	0.399	0.572	1
SNX4.4	C5	0.00018193	-0.249579	0.439	0.613	1
CEP192.5	C5	0.000182236	-0.238017	0.37	0.541	1
TDG.2	C5	0.000183258	-0.312217	0.327	0.489	1
C2orf72.3	C5	0.000184374	-0.302419	0.231	0.366	1
ORC5.2	C5	0.000186371	-0.325947	0.215	0.35	1
FIP1L1.2	C5	0.000186836	-0.144433	0.178	0.306	1
CWF19L1.3	C5	0.000187374	-0.166875	0.208	0.34	1
USP39.3	C5	0.000187395	-0.185965	0.261	0.418	1
NAV2.5	C5	0.000187951	-0.360557	0.254	0.39	1
EWSR1.2	C5	0.000191819	-0.171207	0.422	0.613	1
KGD4.3	C5	0.00019331	0.319625	0.805	0.851	1
TMEM50B.2	C5	0.000197029	0.618611	0.419	0.388	1
CPEB4.3	C5	0.000197593	0.74971	0.495	0.489	1
EPB41L5.4	C5	0.000200136	-0.273915	0.587	0.757	1
PDLIM1.3	C5	0.000200404	-0.231401	0.677	0.817	1
MAP3K4.2	C5	0.000201733	-0.359646	0.178	0.299	1
ATXN7L3B.2	C5	0.000202616	-0.316632	0.314	0.472	1
DENND4C.4	C5	0.000203565	-0.244658	0.307	0.468	1
NEK9.3	C5	0.000205371	-0.322301	0.149	0.264	1
SBF2.4	C5	0.000205807	0.550889	0.597	0.611	1
RAD23B.2	C5	0.000206223	0.41946	0.677	0.712	1
DNAAF5.2	C5	0.000206403	-0.319688	0.178	0.297	1
ANAPC11.2	C5	0.00020811	-0.327017	0.554	0.721	1
CDCA2.3	C5	0.000210172	-0.345911	0.224	0.356	1
PUM3.5	C5	0.000210326	-0.334702	0.294	0.443	1
JOSD1.3	C5	0.000210681	0.66286	0.446	0.43	1
PBLD.5	C5	0.000211508	-0.464172	0.162	0.274	1
GABPB1.3	C5	0.000214831	0.544204	0.525	0.516	1
HARS1.3	C5	0.000215508	-0.274536	0.195	0.329	1
SERPINH1.3	C5	0.000220357	-0.228135	0.759	0.872	1
LYRM4.2	C5	0.000223555	0.495864	0.578	0.589	1
RPGRIP1L.3	C5	0.000225644	-0.266434	0.218	0.351	1
ZBTB8OS	C5	0.000225974	-0.255234	0.403	0.578	1
MPHOSPH9.3	C5	0.000227934	-0.284756	0.178	0.297	1
MTMR2.2	C5	0.00022911	0.639774	0.436	0.408	1
MTDH.4	C5	0.000229173	0.407466	0.686	0.734	1
RPF2.4	C5	0.000233403	-0.331554	0.314	0.471	1
RSRC1.3	C5	0.000234885	0.502624	0.614	0.64	1
TAF9.1	C5	0.000236301	-0.305378	0.455	0.625	1
GOLGA4.3	C5	0.000237436	0.310696	0.845	0.878	1
SDAD1.2	C5	0.000237531	-0.219505	0.33	0.489	1
NIPBL.5	C5	0.000237948	0.414971	0.795	0.808	1
SYPL1.1	C5	0.000237968	0.372813	0.65	0.686	1
PRAG1.3	C5	0.000241561	0.821166	0.485	0.471	1
MCRS1.1	C5	0.000250471	-0.310767	0.271	0.425	1
UQCRQ.2	C5	0.000252898	-0.130741	0.934	0.975	1
BTNL8.4	C5	0.000253164	-0.197931	0.389	0.555	1
TACC3.3	C5	0.000254824	-0.308639	0.211	0.343	1
EXOSC3.4	C5	0.000255211	-0.184856	0.234	0.383	1
WASHC2C.4	C5	0.000256794	-0.334997	0.152	0.265	1
RPS14.3	C5	0.000256873	0.108946	0.997	0.997	1
CDK2AP1.3	C5	0.000261815	0.408684	0.696	0.722	1
NCBP2AS2.5	C5	0.000266115	0.682209	0.393	0.356	1
LIN9.4	C5	0.000269447	-0.139685	0.182	0.307	1
BECN1.3	C5	0.000270755	-0.283359	0.277	0.43	1
ZNF106.2	C5	0.000271239	0.584129	0.578	0.597	1
GOLPH3.3	C5	0.000275312	0.366365	0.677	0.675	1
PRR11.3	C5	0.00027656	-0.147735	0.36	0.523	1
NAB1.5	C5	0.000276844	-0.1699	0.317	0.468	1
DAP3.3	C5	0.000276987	-0.252686	0.548	0.7	1
RIF1.4	C5	0.000278809	-0.311397	0.558	0.728	1
ATF1.2	C5	0.000281566	0.602792	0.485	0.472	1
PTBP3.4	C5	0.000282955	0.243276	0.908	0.905	1
DARS2.4	C5	0.000284574	-0.485937	0.155	0.264	1
VKORC1.2	C5	0.000286281	0.590028	0.492	0.495	1
STIL.3	C5	0.000287975	-0.327215	0.241	0.375	1
NUP58.5	C5	0.00028995	0.628331	0.505	0.491	1
DHRS7B.2	C5	0.000290121	-0.177552	0.244	0.396	1
TASOR.2	C5	0.000295531	-0.206892	0.337	0.505	1
DAZAP1	C5	0.000298568	-0.173591	0.297	0.446	1
TC2N.2	C5	0.000298951	0.909854	0.33	0.279	1
CCDC90B.2	C5	0.000307263	-0.161193	0.307	0.471	1
FBXO45.4	C5	0.000307715	0.724545	0.376	0.342	1
PLEKHG6.5	C5	0.000308838	-0.367799	0.162	0.275	1
GALNT3.3	C5	0.00031125	0.501836	0.571	0.559	1
DNAH14.3	C5	0.00031384	0.351943	0.657	0.658	1
FBXO17.2	C5	0.000314634	-0.388021	0.241	0.37	1
TMEM181.2	C5	0.0003213	0.512767	0.538	0.544	1
MDN1.2	C5	0.000322468	-0.140907	0.347	0.517	1
TOP3A.4	C5	0.000338487	-0.334997	0.158	0.273	1
DNMT3A.2	C5	0.000338507	-0.373778	0.155	0.266	1
ZWILCH.3	C5	0.00034514	-0.457829	0.158	0.268	1
STX17.4	C5	0.000346264	-0.197965	0.314	0.473	1
DNM1L.2	C5	0.00034655	0.440904	0.64	0.661	1
SMAD3.2	C5	0.000349825	0.725786	0.426	0.393	1
MLX.3	C5	0.000349869	-0.324983	0.182	0.301	1
MYO1C.2	C5	0.000350945	-0.227588	0.215	0.351	1
NFATC2IP.3	C5	0.000351344	-0.229566	0.347	0.516	1
TMEM258.3	C5	0.000351528	-0.155447	0.924	0.977	1
PRDX4.2	C5	0.000356075	0.342698	0.785	0.849	1
DPM3.1	C5	0.000356096	-0.283243	0.191	0.316	1
MYO19.4	C5	0.000358183	-0.233933	0.254	0.396	1
CASP8.2	C5	0.000358384	-0.223076	0.208	0.339	1
PCSK6.2	C5	0.000358447	-0.245451	0.32	0.482	1
EBP.2	C5	0.000360764	-0.204228	0.525	0.693	1
AGPS.4	C5	0.000372647	-0.227501	0.462	0.641	1
CAMK2D.4	C5	0.000373556	0.370467	0.779	0.794	1
ERLIN1.3	C5	0.000374475	-0.502467	0.175	0.286	1
ACTN4.4	C5	0.000377886	-0.132803	0.772	0.885	1
RPN1.3	C5	0.000378433	0.397377	0.746	0.78	1
NUP85.5	C5	0.000378654	-0.338312	0.191	0.316	1
TSSC4.2	C5	0.000380443	1.04826	0.267	0.216	1
DDAH1.4	C5	0.000382022	-0.192554	0.314	0.472	1
PDLIM2.2	C5	0.000386844	-0.197249	0.165	0.276	1
SMIM20	C5	0.00038812	0.777515	0.271	0.21	1
BLTP2.2	C5	0.0003907	-0.381731	0.152	0.263	1
RBM25.3	C5	0.000391442	-0.148436	0.726	0.845	1
SMIM7.3	C5	0.00039729	0.54896	0.502	0.495	1
RNF111.3	C5	0.000400256	0.585644	0.429	0.403	1
MRS2.2	C5	0.000402373	-0.267825	0.205	0.339	1
RAB11A	C5	0.000410056	-0.137407	0.65	0.832	1
YME1L1.2	C5	0.00041152	-0.18109	0.713	0.85	1
GNGT1.4	C5	0.000412529	0.63644	0.492	0.484	1
OBI1.2	C5	0.000413744	-0.245567	0.281	0.43	1
SMIM11.1	C5	0.000413835	-0.341951	0.155	0.264	1
FRS2.5	C5	0.000415883	0.399562	0.634	0.623	1
NCKAP1.3	C5	0.000417215	0.421723	0.696	0.734	1
NBAS.2	C5	0.000418249	0.559835	0.472	0.455	1
FAM89A.4	C5	0.000419296	-0.255729	0.261	0.404	1
RPS27L.4	C5	0.00042193	-0.1763	0.64	0.8	1
SLC35F6.4	C5	0.000422227	0.853167	0.337	0.303	1
USP31.4	C5	0.000424456	0.9805	0.32	0.276	1
TFEC.5	C5	0.000428803	-0.353267	0.155	0.261	1
SLC25A16.3	C5	0.000435079	0.644899	0.492	0.486	1
DAZAP2.3	C5	0.000435713	-0.198914	0.604	0.775	1
C14orf119.1	C5	0.000441425	-0.284107	0.353	0.519	1
LRRC42.1	C5	0.000442943	-0.211929	0.168	0.285	1
SCRN3.2	C5	0.000445793	-0.352372	0.238	0.369	1
SMARCE1.2	C5	0.000448394	-0.237723	0.185	0.304	1
METTL16.2	C5	0.000450161	0.637226	0.548	0.563	1
MICAL3.3	C5	0.000455964	0.651243	0.403	0.367	1
RCN2.2	C5	0.000469611	0.492564	0.617	0.673	1
ALG3.1	C5	0.000470319	-0.21593	0.188	0.31	1
MTMR3.3	C5	0.000470744	0.745784	0.33	0.282	1
ZDHHC3	C5	0.000472364	0.653951	0.399	0.379	1
SRPK2.3	C5	0.000473549	0.562733	0.558	0.594	1
RFC1.3	C5	0.000474405	-0.201426	0.38	0.556	1
PERP.3	C5	0.000475192	0.270269	0.898	0.911	1
KIAA1191.2	C5	0.000475286	0.733209	0.376	0.339	1
SHOC2.4	C5	0.000475604	0.570935	0.531	0.536	1
CTSL.3	C5	0.000478798	-0.300642	0.198	0.318	1
TMEM54	C5	0.000480053	0.838196	0.264	0.208	1
CHMP1A	C5	0.000484068	-0.200477	0.241	0.372	1
N4BP1.2	C5	0.000485911	0.487147	0.545	0.571	1
RIC1.1	C5	0.000490362	1.01937	0.284	0.231	1
SBNO1.3	C5	0.000490601	-0.260634	0.376	0.547	1
WASF2	C5	0.000493703	-0.280048	0.323	0.48	1
ORC3.2	C5	0.00049509	-0.26191	0.281	0.425	1
PUM1.2	C5	0.00049683	-0.197088	0.508	0.672	1
SLC35B3.5	C5	0.00049831	-0.322478	0.34	0.484	1
AGFG1.2	C5	0.000500875	0.641282	0.495	0.493	1
MFSD10.2	C5	0.000506227	-0.393853	0.182	0.297	1
GNAI3.2	C5	0.000510966	-0.157708	0.191	0.313	1
CDS1.2	C5	0.000519811	0.817588	0.297	0.247	1
TMEM144	C5	0.000525737	0.971999	0.281	0.231	1
MTF2.2	C5	0.000529239	0.648081	0.413	0.391	1
MRPS5.2	C5	0.000530029	-0.259873	0.182	0.298	1
KDM3A.4	C5	0.000531883	-0.301815	0.191	0.307	1
PDSS2.5	C5	0.000537544	-0.266641	0.32	0.468	1
SLC25A46.4	C5	0.000541893	-0.310787	0.224	0.352	1
GABARAPL2.3	C5	0.000543747	-0.196662	0.64	0.825	1
RSPRY1.3	C5	0.000545984	0.512782	0.551	0.561	1
COA1.3	C5	0.000546278	-0.198727	0.578	0.749	1
RHOT1.4	C5	0.000559948	-0.295348	0.257	0.391	1
FRMD6.1	C5	0.00056226	1.09458	0.317	0.27	1
DEAF1.3	C5	0.000566231	0.803307	0.307	0.26	1
ACYP1.3	C5	0.0005682	-0.13807	0.155	0.269	1
B3GNT5	C5	0.000569652	0.99619	0.264	0.212	1
KIF23.4	C5	0.000569975	-0.208117	0.307	0.441	1
OCLN.4	C5	0.000570163	0.448831	0.627	0.626	1
EPC2.2	C5	0.000577294	0.816535	0.383	0.357	1
GCC2.3	C5	0.000579622	-0.230126	0.488	0.655	1
USP6NL.2	C5	0.000581285	0.637072	0.488	0.475	1
THG1L.2	C5	0.000599868	-0.198374	0.241	0.374	1
TNFRSF10B.3	C5	0.000603115	0.791604	0.373	0.347	1
BTBD9.3	C5	0.00060342	0.595967	0.568	0.574	1
NUP62.4	C5	0.00060456	-0.258652	0.281	0.42	1
PFDN4.4	C5	0.000606662	-0.15929	0.594	0.784	1
NOPCHAP1.4	C5	0.000607991	-0.222793	0.201	0.326	1
BTG3.3	C5	0.000610803	0.631756	0.37	0.328	1
TIMM44.2	C5	0.000612342	-0.296611	0.191	0.308	1
RBBP5.3	C5	0.000614163	-0.266728	0.149	0.251	1
BCL7C.1	C5	0.000618875	-0.202284	0.343	0.508	1
WNK1.5	C5	0.000622674	0.404023	0.693	0.738	1
SLC41A2.1	C5	0.000623204	1.27374	0.271	0.223	1
PRELID1.4	C5	0.000629145	0.231064	0.888	0.908	1
YARS2.2	C5	0.000633414	-0.106548	0.251	0.392	1
HNMT.3	C5	0.000633664	0.649114	0.479	0.477	1
STAT3.1	C5	0.00063903	0.753347	0.416	0.394	1
AMBRA1.2	C5	0.000639101	0.651365	0.419	0.405	1
DCLRE1C.3	C5	0.000643612	-0.263101	0.231	0.365	1
TAF10.3	C5	0.000645698	0.491462	0.607	0.658	1
VPS13C.4	C5	0.000647244	-0.19505	0.389	0.553	1
ARHGEF26.4	C5	0.000650924	-0.214434	0.185	0.301	1
SNRNP200.3	C5	0.000658473	-0.292282	0.29	0.438	1
STXBP4.3	C5	0.000661149	-0.278105	0.195	0.318	1
ATR.3	C5	0.000673509	-0.253588	0.234	0.367	1
CHST9.5	C5	0.00067358	-0.282351	0.373	0.519	1
CMTM6.2	C5	0.000681774	0.477518	0.634	0.679	1
USP36.4	C5	0.000683923	0.938568	0.314	0.267	1
CHDH.4	C5	0.000687739	-0.192015	0.188	0.302	1
KLHL42.4	C5	0.000691398	-0.218577	0.205	0.328	1
LAMP1.2	C5	0.000691408	0.576896	0.558	0.581	1
PCSK5.4	C5	0.000696445	0.686162	0.479	0.464	1
RBM4.3	C5	0.00069803	-0.146883	0.251	0.391	1
NVL.3	C5	0.000698853	-0.222024	0.261	0.403	1
SMIM19.2	C5	0.000702205	-0.313949	0.178	0.293	1
ATL3.4	C5	0.000706209	-0.116624	0.257	0.4	1
ANKRD13C.1	C5	0.000708422	0.848475	0.29	0.244	1
STAT5B.2	C5	0.000710855	0.840769	0.29	0.244	1
VMA21.3	C5	0.00071138	0.405716	0.578	0.6	1
SEC24B.2	C5	0.000712608	0.713719	0.399	0.374	1
FLOT1.1	C5	0.000712608	-0.303941	0.162	0.269	1
RXRA.4	C5	0.000712913	-0.271926	0.155	0.262	1
GPX2.3	C5	0.000720403	0.676156	0.327	0.266	1
RNF214.4	C5	0.000724839	-0.183858	0.238	0.368	1
MRPS2.3	C5	0.000728838	-0.226673	0.284	0.43	1
RCN1.4	C5	0.000733479	0.873072	0.376	0.352	1
ZNF609.4	C5	0.000733679	0.382843	0.607	0.617	1
IPO9.3	C5	0.000740435	-0.174903	0.317	0.478	1
STXBP5.2	C5	0.000741226	-0.349137	0.201	0.317	1
LSM8.2	C5	0.000742444	0.308847	0.726	0.785	1
ZNF518A.4	C5	0.000745273	0.511205	0.634	0.661	1
SARS1.3	C5	0.000751644	-0.249808	0.191	0.308	1
UBXN7.4	C5	0.000757761	-0.20349	0.251	0.389	1
WASHC2A.4	C5	0.000758521	-0.14492	0.31	0.452	1
ERICH2.4	C5	0.00075962	-0.202345	0.155	0.26	1
CLIC4.2	C5	0.000759762	-0.19228	0.31	0.459	1
NIPA1.1	C5	0.000761287	0.981307	0.274	0.229	1
MIA2.4	C5	0.000762258	-0.261692	0.492	0.647	1
SLC39A9.3	C5	0.000762379	0.600402	0.449	0.427	1
C1GALT1C1.2	C5	0.000765811	-0.213166	0.185	0.301	1
NFE2L3.4	C5	0.000771093	-0.17818	0.228	0.357	1
HSBP1L1.2	C5	0.000775213	0.757954	0.34	0.3	1
FEZ2.4	C5	0.000789402	-0.239282	0.413	0.588	1
GGA2.3	C5	0.000790226	-0.119013	0.201	0.322	1
TAF11.1	C5	0.000790802	-0.305953	0.228	0.35	1
MED10.2	C5	0.000796049	-0.257726	0.393	0.554	1
SARAF.3	C5	0.000803872	0.631274	0.409	0.39	1
RAB9A.3	C5	0.000808182	0.780463	0.333	0.298	1
SMYD4.2	C5	0.000808851	-0.276198	0.168	0.277	1
E2F1.3	C5	0.000824157	-0.455678	0.172	0.273	1
RER1.3	C5	0.000832702	0.35733	0.63	0.651	1
OAZ1.1	C5	0.000841376	0.160784	0.957	0.978	1
CLASP2.3	C5	0.000846483	0.433195	0.554	0.564	1
UBALD2.3	C5	0.000857115	0.91337	0.34	0.3	1
LMAN2.2	C5	0.000861032	0.256274	0.845	0.902	1
PPCDC.5	C5	0.000864986	0.690061	0.488	0.472	1
PON2.3	C5	0.000866735	0.262342	0.772	0.795	1
OXA1L	C5	0.000870055	-0.168971	0.218	0.346	1
TXNL4A.2	C5	0.000872614	-0.246532	0.376	0.543	1
CSNK2A2.3	C5	0.000881896	0.478212	0.558	0.572	1
WAPL.2	C5	0.000882579	0.554679	0.545	0.568	1
SNTB1.5	C5	0.000882684	-0.185124	0.31	0.453	1
PRMT3.3	C5	0.0008837	-0.293803	0.175	0.283	1
CLTB.4	C5	0.000895272	0.371363	0.66	0.689	1
ETF1.3	C5	0.000902223	-0.263666	0.531	0.691	1
ANAPC7.3	C5	0.000904484	-0.185399	0.195	0.316	1
YARS1.3	C5	0.00090707	-0.264594	0.195	0.311	1
RAD18.4	C5	0.000907277	-0.189492	0.152	0.254	1
ZDHHC4	C5	0.000907652	1.01263	0.251	0.204	1
WTAP.1	C5	0.000907883	0.407251	0.657	0.695	1
LARS2.2	C5	0.000908183	-0.261099	0.158	0.264	1
SH3GLB1.3	C5	0.000914813	-0.276669	0.231	0.359	1
NPRL3.3	C5	0.000921113	0.156603	0.149	0.252	1
CDKN2A.4	C5	0.000921746	-0.127475	0.347	0.51	1
ATP2B1.5	C5	0.000925427	-0.153822	0.66	0.8	1
XPNPEP1.3	C5	0.000933856	-0.17599	0.172	0.28	1
FAIM.4	C5	0.000943567	-0.358033	0.155	0.255	1
PPP1R35.1	C5	0.000945782	-0.157353	0.172	0.288	1
TUG1.4	C5	0.000955016	0.423236	0.535	0.524	1
RBBP8.5	C5	0.000957773	0.555851	0.568	0.588	1
DNAJC2.3	C5	0.000959253	-0.259351	0.541	0.69	1
NPLOC4.2	C5	0.00096421	0.773649	0.383	0.354	1
CNOT9.4	C5	0.000966241	0.672703	0.479	0.483	1
TIMM10B.1	C5	0.000973641	0.899058	0.277	0.229	1
GINM1.2	C5	0.000983141	0.526274	0.439	0.433	1
TMEM69.3	C5	0.000986006	-0.277726	0.201	0.318	1
AFTPH.3	C5	0.000987043	0.393555	0.601	0.597	1
CENPI.3	C5	0.000999467	-0.387644	0.185	0.284	1
SAV1.5	C5	0.00100396	0.874522	0.31	0.271	1
LRRC23.4	C5	0.0010082	0.844142	0.314	0.278	1
SMIM14.2	C5	0.00101089	-0.286187	0.416	0.565	1
EPS8.3	C5	0.00101138	0.535403	0.607	0.604	1
MED28.2	C5	0.0010153	-0.227639	0.482	0.642	1
VRK2.2	C5	0.00101695	0.731398	0.469	0.461	1
FAM13B.5	C5	0.00102594	0.479718	0.581	0.612	1
LRRFIP1.3	C5	0.00102594	-0.156465	0.347	0.513	1
ARL6IP5.3	C5	0.00103039	-0.242339	0.452	0.636	1
ANKRD10.3	C5	0.00105398	0.108356	0.376	0.537	1
MAP3K13.3	C5	0.00105443	0.538509	0.624	0.666	1
ATP8A1.4	C5	0.00105545	-0.396415	0.224	0.335	1
HIPK2.2	C5	0.00105742	-0.207888	0.231	0.35	1
PLXNC1.5	C5	0.00106666	-0.197429	0.317	0.458	1
SLC9A8.1	C5	0.00107111	0.851754	0.277	0.228	1
RAB13.3	C5	0.00107405	-0.270681	0.264	0.391	1
POLB.2	C5	0.00109551	-0.379081	0.165	0.268	1
ZBTB43	C5	0.0011022	0.990829	0.274	0.226	1
PTPN11.1	C5	0.00110376	-0.115914	0.488	0.669	1
RPL26.3	C5	0.00112174	-0.115662	0.832	0.959	1
SH3YL1.2	C5	0.00112684	-0.244652	0.442	0.605	1
MICU1.4	C5	0.00113842	0.472608	0.617	0.633	1
TMEM106B.3	C5	0.00114246	0.116243	0.172	0.282	1
ANKRD36.4	C5	0.00114517	-0.242664	0.205	0.321	1
ALS2.1	C5	0.00115227	0.720235	0.35	0.319	1
MANF.3	C5	0.00116242	-0.154097	0.465	0.632	1
TNPO1.4	C5	0.00116261	-0.187658	0.587	0.753	1
GTF3A.4	C5	0.00116405	0.323642	0.653	0.682	1
SAP130.3	C5	0.00116826	-0.112249	0.254	0.389	1
CBX4.3	C5	0.00117685	0.905356	0.304	0.264	1
HMGN2.3	C5	0.00118019	-0.169745	0.881	0.936	1
VPS36.2	C5	0.00118161	-0.235704	0.304	0.447	1
ENY2.2	C5	0.00119172	-0.142588	0.739	0.865	1
LRP1.3	C5	0.0011975	-0.197885	0.205	0.321	1
ZDHHC17.1	C5	0.00120392	0.95454	0.257	0.213	1
SMARCA4.3	C5	0.00120544	-0.156773	0.271	0.401	1
ADNP2	C5	0.00120973	0.892465	0.274	0.233	1
TCTN3.2	C5	0.00121418	-0.159813	0.241	0.383	1
CHMP1B.4	C5	0.00122179	0.332591	0.644	0.676	1
ITCH.2	C5	0.00123394	0.638286	0.492	0.493	1
CLCN3.2	C5	0.00123504	0.651674	0.36	0.326	1
FCGRT.2	C5	0.00123898	-0.192705	0.373	0.531	1
DGAT1.5	C5	0.00124451	-0.242804	0.165	0.264	1
CCNJL.5	C5	0.00125793	-0.347045	0.155	0.252	1
MRPL55.2	C5	0.00125945	-0.274307	0.271	0.402	1
ITM2C.2	C5	0.0012821	-0.258649	0.37	0.518	1
BRWD1.4	C5	0.00129213	0.611129	0.465	0.452	1
QSER1.2	C5	0.00129406	-0.223934	0.37	0.527	1
ORC4.5	C5	0.00130463	-0.188024	0.304	0.455	1
C6orf132.3	C5	0.00130985	0.626168	0.465	0.472	1
HIBADH.2	C5	0.00131186	0.530959	0.512	0.516	1
MERTK.5	C5	0.00131395	-0.244428	0.264	0.393	1
KDM2B.4	C5	0.00131635	-0.163795	0.271	0.414	1
SLC38A9.5	C5	0.00132087	-0.124801	0.287	0.435	1
C16orf87.2	C5	0.00132594	0.67212	0.465	0.455	1
CCNI.3	C5	0.00132936	0.262265	0.756	0.787	1
USP46.3	C5	0.00133109	-0.187134	0.221	0.339	1
TMED8.3	C5	0.00135177	-0.307204	0.155	0.255	1
ERBIN.4	C5	0.00135272	0.420725	0.63	0.667	1
NUBPL.3	C5	0.00137128	-0.238058	0.168	0.272	1
EXOC1.3	C5	0.00137671	-0.110827	0.178	0.288	1
KIF18A.4	C5	0.0013868	-0.17456	0.215	0.334	1
MAP2K4.3	C5	0.00140121	0.706058	0.363	0.341	1
DDX10.3	C5	0.00140527	-0.202807	0.502	0.675	1
SLC52A2.1	C5	0.0014092	0.93676	0.271	0.227	1
DIPK2A.2	C5	0.00141226	0.881085	0.327	0.292	1
HDHD5.2	C5	0.0014143	-0.156242	0.287	0.433	1
CSNK1G3.2	C5	0.00141512	0.694711	0.406	0.389	1
VKORC1L1.2	C5	0.00141638	0.51648	0.479	0.473	1
JUP.2	C5	0.00143927	-0.199878	0.611	0.768	1
ZHX1.1	C5	0.00144112	-0.139512	0.195	0.312	1
GEN1.3	C5	0.00144915	-0.157405	0.221	0.347	1
TMF1.4	C5	0.00145045	-0.247182	0.284	0.415	1
PPP2R2D.1	C5	0.00145473	0.665115	0.413	0.394	1
CLUH.3	C5	0.00146708	-0.20921	0.168	0.27	1
NDUFAF7.3	C5	0.00148187	-0.256374	0.172	0.276	1
PAFAH1B1.3	C5	0.00149494	0.284468	0.766	0.816	1
MMS19.3	C5	0.00151677	-0.109202	0.198	0.318	1
SIN3A.4	C5	0.00152885	-0.150542	0.264	0.402	1
NCBP2.2	C5	0.00153175	-0.149705	0.376	0.539	1
TMX4.3	C5	0.00153373	0.902562	0.297	0.26	1
NXN.4	C5	0.00154743	0.413512	0.703	0.733	1
RRP7A.3	C5	0.00158791	-0.309009	0.284	0.422	1
ADNP.3	C5	0.00160593	0.364394	0.706	0.742	1
TTC6.4	C5	0.00161893	-0.303747	0.274	0.395	1
CDK5RAP2.3	C5	0.00163719	-0.192032	0.297	0.438	1
NOL8.2	C5	0.00166576	-0.220985	0.185	0.29	1
ARPC1B.3	C5	0.00168278	-0.25683	0.257	0.387	1
H2AZ1.4	C5	0.00170167	-0.154471	0.917	0.962	1
UCP2.4	C5	0.00170412	-0.373074	0.211	0.319	1
SLAIN2.2	C5	0.00171802	0.698067	0.386	0.361	1
PHF20L1.4	C5	0.0017664	-0.112529	0.248	0.377	1
ARMC10.1	C5	0.00179673	-0.251887	0.208	0.32	1
CWC27.3	C5	0.00179754	-0.1502	0.442	0.616	1
CENPX.2	C5	0.00180358	-0.206039	0.38	0.534	1
WIPI2.4	C5	0.00180877	-0.130325	0.264	0.389	1
NSD3.2	C5	0.00182151	-0.236179	0.284	0.411	1
WRNIP1.3	C5	0.00182755	-0.193392	0.248	0.377	1
USO1.2	C5	0.00184047	-0.201791	0.393	0.557	1
SRSF7.2	C5	0.00184547	-0.153045	0.802	0.907	1
CCDC59.2	C5	0.00185168	0.582832	0.429	0.417	1
HECTD4.4	C5	0.00190229	0.496208	0.492	0.493	1
UBAP2.3	C5	0.00191395	0.431463	0.611	0.676	1
RAB17.3	C5	0.00191606	0.903462	0.333	0.304	1
MRGBP.2	C5	0.00192845	-0.219407	0.33	0.487	1
CAPN2.3	C5	0.00193852	-0.130754	0.294	0.433	1
GPATCH4.4	C5	0.001949	-0.163758	0.281	0.42	1
UQCC2.4	C5	0.00195126	-0.23486	0.525	0.68	1
THOC1.2	C5	0.00195987	-0.211484	0.353	0.506	1
ALG8.4	C5	0.00196424	-0.176059	0.561	0.734	1
SAMD1.3	C5	0.001972	-0.226436	0.224	0.342	1
BORCS7.4	C5	0.00197746	-0.193929	0.257	0.382	1
TBX3.3	C5	0.00200615	-0.162336	0.211	0.327	1
CDX2.4	C5	0.00200879	-0.197446	0.208	0.318	1
MFAP1.3	C5	0.00201143	-0.274648	0.413	0.562	1
RDH11.2	C5	0.00202887	0.387445	0.581	0.61	1
P4HB.2	C5	0.00203298	0.34064	0.667	0.691	1
SESN1.5	C5	0.00204964	-0.16107	0.218	0.332	1
CNOT8.3	C5	0.00205801	-0.188598	0.168	0.268	1
TENT4B.4	C5	0.00206231	-0.234313	0.482	0.65	1
EFCAB2.5	C5	0.00207619	-0.16962	0.403	0.559	1
PLP2.5	C5	0.00207892	0.543309	0.426	0.414	1
B4GALNT2.4	C5	0.00208015	-0.552955	0.172	0.259	1
ZDHHC14.5	C5	0.00209201	-0.203055	0.442	0.6	1
PITX1.3	C5	0.00209458	-0.176349	0.502	0.66	1
CGAS.4	C5	0.00211058	-0.14794	0.281	0.413	1
BCL2L12.2	C5	0.00211547	-0.263205	0.449	0.595	1
SCO2.2	C5	0.00214309	-0.207276	0.211	0.321	1
GRHL2.3	C5	0.00214799	0.725977	0.505	0.509	1
PUM2.3	C5	0.00217549	0.424629	0.673	0.734	1
OPTN.3	C5	0.00221012	0.509596	0.541	0.551	1
AFG2A.3	C5	0.00221248	-0.237863	0.211	0.326	1
SPAG1.3	C5	0.00221655	0.859326	0.281	0.239	1
HSF1.1	C5	0.00222378	0.773822	0.274	0.234	1
TWSG1.2	C5	0.00224569	0.520187	0.495	0.51	1
ELOVL6.4	C5	0.00225825	0.889998	0.323	0.293	1
MDM4.2	C5	0.00226272	0.858116	0.314	0.284	1
SLC19A2.3	C5	0.00227582	1.01249	0.284	0.248	1
ECPAS.2	C5	0.00232353	0.603672	0.455	0.455	1
PCBD2.3	C5	0.00232513	0.458764	0.518	0.524	1
KIF18B.4	C5	0.00232533	-0.199206	0.175	0.276	1
PARP2.3	C5	0.00238374	-0.231654	0.168	0.264	1
ERBB2.4	C5	0.00239208	-0.21851	0.205	0.313	1
FOXK1.1	C5	0.00240814	-0.187369	0.224	0.343	1
TNPO2.4	C5	0.0024088	-0.277638	0.201	0.309	1
SMARCAD1.2	C5	0.00240998	-0.188785	0.284	0.421	1
CDCA4.4	C5	0.00241041	-0.208084	0.175	0.275	1
DAXX.2	C5	0.00241377	-0.205254	0.185	0.289	1
SCAI.3	C5	0.00244825	-0.168486	0.297	0.433	1
LRCH3.3	C5	0.00245322	0.757686	0.416	0.413	1
HMGB3.2	C5	0.00246491	-0.194874	0.436	0.592	1
KIDINS220.4	C5	0.00247111	-0.145219	0.314	0.469	1
PANK3.4	C5	0.00249353	-0.147638	0.37	0.529	1
TUSC2.2	C5	0.00250648	0.587733	0.406	0.394	1
PWWP2A.4	C5	0.00251916	-0.175336	0.323	0.463	1
THAP11.2	C5	0.00251994	-0.146568	0.274	0.412	1
PPWD1.3	C5	0.00253355	-0.127059	0.267	0.406	1
ELOVL1.2	C5	0.00253771	0.904839	0.32	0.298	1
CXCL16.2	C5	0.00255882	0.802469	0.314	0.279	1
COTL1.3	C5	0.00258118	-0.188861	0.766	0.848	1
CEP295.3	C5	0.00258138	-0.152636	0.399	0.548	1
HSD17B7.4	C5	0.00258603	-0.184251	0.198	0.307	1
METTL23.2	C5	0.00259273	-0.28064	0.175	0.274	1
UPF3B.3	C5	0.00260575	-0.185186	0.393	0.537	1
TEX30.4	C5	0.00261108	-0.231422	0.264	0.384	1
RFWD3.4	C5	0.00266441	-0.189983	0.465	0.618	1
VPS8.4	C5	0.00266996	0.692466	0.376	0.354	1
SLC1A1.5	C5	0.00268275	-0.15869	0.304	0.441	1
ITGA1.5	C5	0.00269087	0.864472	0.376	0.356	1
NR2C1.4	C5	0.00269409	-0.188262	0.267	0.392	1
MTIF3.3	C5	0.00271671	-0.130184	0.297	0.442	1
METTL17.3	C5	0.00272198	-0.185478	0.191	0.298	1
RUFY1.1	C5	0.00272707	-0.288644	0.165	0.261	1
PPP4R3A.3	C5	0.00273583	0.493069	0.528	0.554	1
MRPL20.4	C5	0.00274028	0.250778	0.822	0.864	1
RAB4A.3	C5	0.00281553	-0.168836	0.455	0.619	1
RAB5A.4	C5	0.00282541	0.664251	0.409	0.4	1
NEMF.3	C5	0.00291297	-0.158687	0.436	0.597	1
AVL9.2	C5	0.00292382	0.59859	0.413	0.395	1
ROCK2.3	C5	0.00292631	-0.229262	0.713	0.828	1
SLC25A23.3	C5	0.00303422	-0.225173	0.175	0.273	1
MRPL30.2	C5	0.00303713	-0.162434	0.178	0.276	1
MRPL44	C5	0.00304863	-0.195647	0.521	0.681	1
FOSL2.4	C5	0.00307917	0.622264	0.422	0.412	1
ARHGAP29.4	C5	0.00308183	0.466904	0.475	0.459	1
ATAD1.3	C5	0.00310225	0.70701	0.403	0.397	1
PCNP.1	C5	0.00313235	0.288113	0.726	0.764	1
VPS51.2	C5	0.00319324	-0.221605	0.211	0.316	1
ST14.3	C5	0.00319519	0.347589	0.663	0.703	1
MBTD1.3	C5	0.00320215	-0.113034	0.277	0.408	1
ME3.3	C5	0.00321292	0.707115	0.343	0.316	1
FUNDC2	C5	0.00325124	-0.127575	0.215	0.324	1
TMTC3.3	C5	0.00327989	0.454612	0.472	0.46	1
ZC3H12C.2	C5	0.0033167	0.884934	0.264	0.227	1
CTSA.3	C5	0.00333846	-0.105309	0.38	0.535	1
DAP.1	C5	0.00336274	-0.145544	0.195	0.302	1
SERTAD3.3	C5	0.00336508	0.799916	0.31	0.279	1
AMFR.2	C5	0.00339976	0.634163	0.376	0.356	1
NFX1.2	C5	0.00342066	0.688957	0.373	0.356	1
ZNF330.2	C5	0.003421	-0.269149	0.208	0.31	1
EIF1B.2	C5	0.00342358	0.276941	0.673	0.718	1
PCM1.4	C5	0.00346284	-0.142131	0.442	0.589	1
CDK8.3	C5	0.00351765	0.706815	0.399	0.389	1
DNTTIP2.2	C5	0.00352235	-0.194731	0.244	0.367	1
EEA1.5	C5	0.00352416	-0.154164	0.776	0.876	1
CREB3L2.5	C5	0.0035358	-0.168289	0.409	0.554	1
MFSD4B.5	C5	0.00357826	-0.148185	0.271	0.397	1
SHLD2.5	C5	0.00360365	-0.199964	0.502	0.66	1
ORC6.3	C5	0.00362701	-0.113865	0.399	0.557	1
AKAP9.5	C5	0.00364566	-0.216659	0.713	0.823	1
CWC25.2	C5	0.00365315	-0.142521	0.185	0.291	1
ZMYM2.4	C5	0.0036596	0.363666	0.673	0.702	1
PAPOLA.3	C5	0.00367462	-0.154772	0.733	0.854	1
SCAPER.3	C5	0.00367806	-0.201857	0.469	0.614	1
NOC2L.4	C5	0.00372541	-0.265803	0.178	0.276	1
PTPRM.5	C5	0.00376692	0.174746	0.904	0.908	1
NSA2.4	C5	0.00377646	0.182882	0.884	0.941	1
MYCBP2.2	C5	0.00378475	-0.123039	0.307	0.442	1
PANK2.3	C5	0.00382648	0.604904	0.393	0.384	1
TMEM38B.2	C5	0.00384279	-0.221004	0.31	0.439	1
NDUFC1.4	C5	0.00386196	-0.186161	0.706	0.854	1
CUL5.3	C5	0.00386404	-0.139612	0.663	0.806	1
FZD7.1	C5	0.00387893	0.898522	0.261	0.222	1
UBR2.4	C5	0.00388816	0.531378	0.535	0.568	1
PRCC.1	C5	0.00393629	-0.123562	0.277	0.407	1
ARPC5.2	C5	0.00395076	-0.142826	0.812	0.91	1
RCHY1.1	C5	0.00395973	0.716845	0.347	0.326	1
CAB39.2	C5	0.0039753	0.749759	0.383	0.363	1
KDELR1.3	C5	0.00399845	0.124668	0.964	0.982	1
RPRD2.4	C5	0.00400801	-0.134024	0.35	0.499	1
CLDN7.4	C5	0.00403913	0.340963	0.65	0.707	1
MET.1	C5	0.00403925	-0.103495	0.211	0.317	1
ACOX1.3	C5	0.00412067	-0.110692	0.168	0.267	1
VHL.3	C5	0.00415432	0.519805	0.406	0.394	1
C15orf40.4	C5	0.00416703	-0.14578	0.244	0.359	1
TMEM183A.1	C5	0.00418767	0.409248	0.528	0.544	1
LPCAT3.5	C5	0.00419938	-0.176946	0.459	0.606	1
COIL.3	C5	0.004213	-0.145599	0.271	0.387	1
DRAM1.3	C5	0.00421651	0.616437	0.383	0.37	1
PRKCI.3	C5	0.00422924	-0.133633	0.485	0.646	1
TERF2.1	C5	0.00427232	-0.198411	0.323	0.454	1
GPHN.3	C5	0.00427754	-0.232012	0.231	0.341	1
MACC1.5	C5	0.00429016	0.35067	0.756	0.786	1
ANO10.4	C5	0.00439887	-0.125029	0.162	0.253	1
RPL11.2	C5	0.00442515	-0.117814	0.987	0.995	1
TFG.4	C5	0.00443045	-0.146353	0.399	0.55	1
PHLPP2.5	C5	0.00443594	0.623927	0.449	0.449	1
REPS1.4	C5	0.00446054	-0.113739	0.261	0.392	1
PROM1.3	C5	0.00451951	0.87303	0.389	0.371	1
TIMM13.2	C5	0.00458051	0.220274	0.772	0.821	1
TACC1.3	C5	0.00460675	0.335097	0.558	0.578	1
RPL4.3	C5	0.00465932	0.162404	0.957	0.983	1
SMG7.2	C5	0.00466385	0.436358	0.541	0.56	1
FARP1.3	C5	0.00469193	0.409269	0.601	0.594	1
PIBF1.3	C5	0.00470088	-0.242007	0.33	0.461	1
EDRF1.2	C5	0.00471123	-0.15671	0.178	0.276	1
SLF2.3	C5	0.00476762	-0.104466	0.224	0.331	1
MYH14.4	C5	0.00479739	-0.19581	0.178	0.273	1
SLC44A1.4	C5	0.00481733	-0.147288	0.485	0.639	1
RNF213.4	C5	0.0048195	-0.224113	0.281	0.401	1
MT-CO1.4	C5	0.00482049	-0.149358	0.987	0.98	1
MEST.4	C5	0.00486209	0.45652	0.535	0.558	1
DGAT2.2	C5	0.0048754	-0.163109	0.254	0.362	1
ABI1.4	C5	0.00488762	0.418926	0.66	0.701	1
TMCO1.1	C5	0.00493215	0.270272	0.848	0.894	1
ZBED3.2	C5	0.00494427	-0.121602	0.201	0.307	1
NUMB.4	C5	0.00494588	0.439644	0.564	0.595	1
SLC25A37.4	C5	0.00494745	0.621002	0.485	0.489	1
USP3.3	C5	0.00494842	0.448792	0.568	0.588	1
MBD4.4	C5	0.0049605	-0.171621	0.284	0.414	1
NOL10.3	C5	0.00496199	-0.107283	0.389	0.54	1
PLPP2.4	C5	0.00500713	0.750905	0.409	0.402	1
NFATC2.5	C5	0.00502172	0.706817	0.413	0.4	1
PID1.1	C5	0.00503132	0.866152	0.267	0.231	1
POLR2K.3	C5	0.00506501	0.348454	0.673	0.73	1
ID3.4	C5	0.0050691	1.03829	0.347	0.322	1
LRMDA.3	C5	0.00513242	0.416088	0.607	0.622	1
SSBP3.5	C5	0.00513654	-0.268278	0.208	0.308	1
SINHCAF.5	C5	0.00516908	0.226405	0.825	0.872	1
ESCO1.3	C5	0.00518634	0.540136	0.492	0.508	1
HNRNPLL.2	C5	0.00521827	0.577377	0.399	0.382	1
FUBP3.2	C5	0.00525073	-0.104049	0.267	0.399	1
PHF3.4	C5	0.00525727	-0.156915	0.531	0.699	1
ERGIC3.1	C5	0.00525946	-0.183418	0.677	0.812	1
TMEM33.2	C5	0.00533093	0.44686	0.498	0.507	1
COX11.2	C5	0.00541395	-0.132932	0.175	0.27	1
PHF5A.3	C5	0.00544658	0.275693	0.657	0.723	1
SDHAF2.2	C5	0.00547562	-0.188726	0.228	0.337	1
OSBPL2.4	C5	0.0055064	-0.109121	0.251	0.365	1
OS9.2	C5	0.00554259	-0.180741	0.244	0.359	1
VAMP3.1	C5	0.00562078	0.425038	0.469	0.47	1
HMGN4	C5	0.00564997	0.840151	0.251	0.214	1
NAPG.4	C5	0.00570847	0.569457	0.449	0.455	1
FAF1.3	C5	0.00571411	0.296358	0.723	0.76	1
CYSTM1.3	C5	0.00573664	-0.157191	0.871	0.958	1
NLN.4	C5	0.00574771	-0.119152	0.188	0.284	1
TNKS2.4	C5	0.00578483	-0.114927	0.409	0.569	1
JAGN1.2	C5	0.00581132	0.64435	0.389	0.374	1
MPZL1.5	C5	0.00588204	-0.127571	0.736	0.877	1
ATRX.4	C5	0.00592823	0.187686	0.759	0.783	1
MAML3.4	C5	0.00596579	-0.167216	0.548	0.688	1
MIX23.5	C5	0.00601988	-0.129637	0.294	0.427	1
USP47.4	C5	0.00606727	0.365304	0.647	0.69	1
AP3S1.3	C5	0.00609022	0.23134	0.772	0.825	1
MCFD2.2	C5	0.00614084	0.35143	0.64	0.71	1
SCAF8.3	C5	0.00615668	0.557492	0.452	0.465	1
MARCHF5.3	C5	0.00631739	0.739381	0.34	0.32	1
BOLA2-SMG1P6.2	C5	0.00634603	-0.240558	0.178	0.269	1
DNAJC22.3	C5	0.00638088	0.655513	0.442	0.452	1
PPT2.4	C5	0.00639336	-0.162763	0.182	0.274	1
TBL1XR1.2	C5	0.00649121	0.411807	0.739	0.801	1
SLC7A6OS.2	C5	0.00652105	-0.130034	0.182	0.273	1
MED7.3	C5	0.00654285	-0.305517	0.231	0.33	1
SNRPG.3	C5	0.00665461	-0.100764	0.96	0.986	1
ZFYVE21.5	C5	0.00669279	-0.248364	0.287	0.397	1
PNISR.4	C5	0.00674669	0.357322	0.686	0.75	1
TMEM147.4	C5	0.00678107	0.30952	0.686	0.729	1
TMEM199.1	C5	0.00684399	-0.128892	0.376	0.512	1
CCDC125.4	C5	0.00686994	-0.176112	0.261	0.369	1
SZRD1.2	C5	0.00687629	0.531932	0.422	0.424	1
CHM.5	C5	0.00687752	-0.153814	0.287	0.411	1
GRN.3	C5	0.00693004	-0.137896	0.271	0.384	1
PLEKHG1.2	C5	0.00696875	0.689051	0.376	0.369	1
LMBR1.2	C5	0.00702339	0.497795	0.512	0.543	1
ACO2.2	C5	0.00715571	-0.11552	0.32	0.45	1
TIMM10.4	C5	0.00719809	-0.142273	0.429	0.572	1
SRP19.3	C5	0.00723044	0.356931	0.627	0.688	1
MCUR1.3	C5	0.00723354	0.270708	0.706	0.766	1
TTC17.4	C5	0.00724288	0.38023	0.617	0.651	1
RGL1.4	C5	0.0073136	0.591165	0.436	0.428	1
RRP36.1	C5	0.00731745	-0.217214	0.327	0.457	1
RAB18.3	C5	0.00740521	-0.159668	0.475	0.622	1
TOP1.3	C5	0.0074621	-0.10455	0.825	0.911	1
MARCHF6.4	C5	0.00757133	0.378464	0.541	0.578	1
PIGS.3	C5	0.00761697	-0.11457	0.3	0.436	1
TRMT61B.2	C5	0.00767624	-0.237977	0.165	0.252	1
BTBD7.4	C5	0.0076921	0.407813	0.538	0.549	1
PCSK1N	C5	0.00776611	0.798	0.274	0.242	1
AP1M2.4	C5	0.00780181	-0.159755	0.677	0.804	1
AJUBA.3	C5	0.0078067	0.813469	0.314	0.293	1
NOSTRIN.1	C5	0.00789498	0.810133	0.264	0.232	1
MBIP.1	C5	0.00801697	-0.130017	0.211	0.306	1
HNRNPH3.2	C5	0.0081454	-0.142423	0.762	0.846	1
PTPRG.3	C5	0.00826634	0.396728	0.69	0.712	1
VCF1.1	C5	0.00828019	0.780042	0.33	0.311	1
CHMP4A.1	C5	0.00833591	-0.144201	0.254	0.365	1
CTSC.5	C5	0.00833739	-0.121127	0.587	0.743	1
PPM1K.4	C5	0.00836232	0.798424	0.347	0.337	1
LMTK2.4	C5	0.008397	0.782996	0.294	0.267	1
UQCC3.1	C5	0.00845494	-0.132113	0.475	0.621	1
HMGN3.2	C5	0.00862085	0.206701	0.967	0.983	1
TGFBR3.3	C5	0.00862686	0.817616	0.264	0.231	1
ZCCHC7.4	C5	0.00866358	-0.183839	0.449	0.594	1
TM2D1.2	C5	0.00873216	0.80488	0.31	0.287	1
TES.3	C5	0.00877999	-0.101974	0.568	0.715	1
TRIP12.3	C5	0.00879172	-0.105067	0.446	0.601	1
PPL.2	C5	0.00892694	0.827524	0.287	0.26	1
DPP7.4	C5	0.00896949	0.639825	0.287	0.257	1
LUZP1.3	C5	0.00896985	0.843601	0.29	0.263	1
CRY1.2	C5	0.00919493	1.39731	0.264	0.238	1
QKI.3	C5	0.00920897	0.11581	0.37	0.513	1
CEP76.4	C5	0.00925396	-0.141426	0.314	0.436	1
ATP8B1.3	C5	0.0094277	-0.11159	0.267	0.38	1
RHNO1.4	C5	0.00948303	-0.116406	0.31	0.443	1
TMBIM1.3	C5	0.00950037	0.655247	0.376	0.366	1
PELO.3	C5	0.0095181	0.776466	0.274	0.245	1
MOSPD1.2	C5	0.00954631	0.753351	0.297	0.276	1
ARHGEF12.4	C5	0.00959767	0.3916	0.594	0.628	1
LAD1.5	C5	0.00961809	0.603538	0.383	0.371	1
CREB1.2	C5	0.00962351	0.597016	0.422	0.42	1
SCMH1.3	C5	0.00969641	-0.186703	0.257	0.364	1
DIDO1.2	C5	0.0097257	0.515981	0.485	0.51	1
CDCP1.3	C5	0.00992067	0.759096	0.277	0.249	1
EBPL.3	C5	0.00997471	-0.109885	0.825	0.934	1
COX7A2.3	C6	2.99e-105	-2.60325	0.146	0.982	6.02e-101
ATP5MC3.5	C6	4.14e-103	-2.41172	0.356	0.997	8.32e-99
RPS14.4	C6	9.17e-102	-1.97072	0.698	1	1.85e-97
PCBD1.3	C6	1.08e-101	-1.97988	0.151	0.974	2.18e-97
NDUFA4.3	C6	1.47e-101	-2.45507	0.229	0.994	2.95e-97
RPL39.3	C6	1.92e-100	-2.02042	0.561	1	3.85e-96
GAPDH.4	C6	4.12e-100	-2.09122	0.38	0.997	8.28e-96
RPL22.4	C6	1.34e-99	-1.95383	0.346	0.999	2.71e-95
PPIA.5	C6	2.75e-99	-2.07003	0.537	0.998	5.53e-95
RPS3.3	C6	1.25e-98	-1.65381	0.717	1	2.51e-94
PTMA.4	C6	1.27e-98	-1.97158	0.556	0.999	2.56e-94
SUMO2.4	C6	3.55e-98	-1.79934	0.337	0.996	7.15e-94
ATP5MG.3	C6	1.63e-97	-1.67618	0.4	0.999	3.28e-93
MGST3.4	C6	2.47e-97	-2.57689	0.224	0.979	4.97e-93
ATP5MC1.3	C6	4.18e-97	-2.64123	0.19	0.968	8.41e-93
SLC25A5.5	C6	4.28e-97	-1.87548	0.146	0.968	8.61e-93
SNRPF.6	C6	6.92e-97	-1.32061	0.283	0.986	1.39e-92
COX8A.2	C6	1.58e-96	-2.04344	0.22	0.985	3.17e-92
TOMM7.4	C6	2.93e-96	-2.69971	0.137	0.959	5.9e-92
HSBP1.4	C6	6.37e-96	-2.26768	0.161	0.973	1.28e-91
COX4I1.3	C6	7.93e-95	-1.96806	0.356	0.994	1.6e-90
SF3B6.4	C6	9.83e-95	-1.82227	0.268	0.992	1.98e-90
ACTB.5	C6	2.22e-94	-1.7043	0.668	0.999	4.47e-90
PFDN5.2	C6	2.24e-94	-1.62988	0.259	0.982	4.51e-90
RPL41.4	C6	5.43e-94	-1.53825	0.737	1	1.09e-89
PRR13.4	C6	6.22e-94	-2.43635	0.166	0.963	1.25e-89
RPL15.4	C6	1.72e-93	-1.90198	0.454	0.999	3.46e-89
RPS5.4	C6	2.49e-93	-1.74391	0.312	0.995	5.01e-89
RPS11.3	C6	2.72e-93	-1.62566	0.41	0.999	5.47e-89
HSP90AB1.4	C6	4.84e-93	-1.72834	0.454	0.994	9.73e-89
SNRPG.4	C6	1.11e-92	-1.57376	0.322	0.992	2.23e-88
COX5B.3	C6	2.7e-92	-1.69771	0.259	0.991	5.43e-88
MT-ND3.5	C6	2.97e-92	3.50856	0.946	0.957	5.98e-88
YBX1.5	C6	4.53e-92	-1.79658	0.351	0.996	9.11e-88
ATP5F1C.4	C6	1.53e-91	-1.375	0.259	0.986	3.07e-87
TXN.4	C6	1.58e-91	-1.88891	0.405	0.996	3.18e-87
S100A10.5	C6	1.94e-91	-1.72587	0.82	1	3.9e-87
BTF3.4	C6	2.13e-91	-1.87544	0.356	0.998	4.29e-87
GPX4.4	C6	2.85e-91	-2.59901	0.146	0.958	5.74e-87
ERH.6	C6	3.5e-91	-1.32712	0.278	0.987	7.04e-87
DYNLL1.4	C6	4.71e-91	-2.21294	0.288	0.983	9.49e-87
TPI1.4	C6	4.73e-91	-1.8284	0.22	0.971	9.51e-87
CFL1.5	C6	5.72e-91	-1.92015	0.332	0.993	1.15e-86
COX7B.5	C6	8.48e-91	-2.0491	0.161	0.964	1.71e-86
SEC61G.4	C6	2.17e-90	-1.74143	0.298	0.989	4.36e-86
COX6C.3	C6	2.18e-90	-1.60217	0.166	0.976	4.38e-86
CYBA.2	C6	2.22e-90	-2.55878	0.132	0.939	4.46e-86
UQCRH.4	C6	2.63e-90	-1.62582	0.332	0.995	5.29e-86
FAU.5	C6	3.04e-90	-1.59202	0.356	0.999	6.12e-86
NDUFB2.4	C6	4.06e-90	-2.6174	0.083	0.907	8.17e-86
PSMA4.3	C6	4.86e-90	-2.32144	0.18	0.961	9.77e-86
S100A11.6	C6	5.26e-90	-1.52616	0.205	0.967	1.06e-85
PSMB5.6	C6	6.13e-90	-2.12733	0.171	0.954	1.23e-85
ATP5MJ.2	C6	8.26e-90	-2.36315	0.122	0.948	1.66e-85
MORF4L1.2	C6	1.59e-89	-2.25864	0.254	0.973	3.19e-85
UBB.4	C6	1.66e-89	-1.76466	0.185	0.985	3.34e-85
SPCS2.3	C6	2.13e-89	-1.93248	0.346	0.99	4.28e-85
CALM2.4	C6	2.68e-89	-1.76902	0.444	0.996	5.39e-85
PRDX5.3	C6	2.74e-89	-2.15137	0.132	0.952	5.5e-85
RPS27A.3	C6	3.13e-89	-1.58074	0.659	1	6.3e-85
RBX1.4	C6	4.06e-89	-1.85139	0.244	0.981	8.16e-85
DBI.4	C6	4.14e-89	-1.68237	0.395	0.994	8.33e-85
EEF1A1.3	C6	5.74e-89	-1.30801	0.824	1	1.15e-84
UBA52.3	C6	7.09e-89	-1.54279	0.337	0.997	1.43e-84
PRDX1.5	C6	1.3e-88	-1.64113	0.317	0.988	2.61e-84
TMEM258.4	C6	1.92e-88	-1.81545	0.2	0.983	3.87e-84
RPS19.2	C6	2.34e-88	-1.48474	0.571	1	4.7e-84
RPL37A.4	C6	2.54e-88	-1.47612	0.512	0.999	5.11e-84
RPL7.4	C6	2.7e-88	-1.5369	0.356	0.998	5.44e-84
RPS16.5	C6	3.18e-88	-1.28918	0.561	1	6.4e-84
CHCHD2.4	C6	7.14e-88	-1.55202	0.346	0.997	1.44e-83
SSR4.3	C6	8.45e-88	-0.548857	0.141	0.957	1.7e-83
MYL12B.6	C6	1.42e-87	-1.74855	0.38	0.994	2.86e-83
MRPL51.3	C6	1.44e-87	-2.05663	0.2	0.977	2.9e-83
DDT.3	C6	2.07e-87	-2.02995	0.127	0.946	4.16e-83
RPL23.3	C6	2.86e-87	-1.67835	0.629	0.999	5.75e-83
RPS18.3	C6	3.72e-87	-1.44718	0.605	1	7.48e-83
MYL6.5	C6	3.89e-87	-1.79999	0.42	0.994	7.83e-83
UQCRQ.3	C6	4.88e-87	-0.836803	0.239	0.981	9.82e-83
PPP1CA.3	C6	5.42e-87	-2.73182	0.117	0.922	1.09e-82
POMP.6	C6	5.43e-87	-2.37301	0.176	0.954	1.09e-82
RPL38.4	C6	7.9e-87	-1.53106	0.322	0.997	1.59e-82
MT-CO3.5	C6	1e-86	2.77325	0.985	0.98	2.01e-82
SNRPB.3	C6	1.08e-86	-2.00286	0.229	0.968	2.17e-82
RPL28.3	C6	1.22e-86	-1.23469	0.434	0.999	2.45e-82
RPS17.2	C6	1.78e-86	-1.69869	0.151	0.953	3.57e-82
HSPA8.5	C6	2.03e-86	-1.83437	0.127	0.921	4.08e-82
ATP5PF.3	C6	2.47e-86	-2.12869	0.215	0.966	4.96e-82
GSTP1.4	C6	4.29e-86	-1.79622	0.561	0.995	8.62e-82
RPL37.4	C6	4.4e-86	-1.47566	0.673	1	8.86e-82
COX14.4	C6	6e-86	-2.04212	0.083	0.892	1.21e-81
RACK1.5	C6	6.46e-86	-1.9495	0.371	0.992	1.3e-81
SLC25A3.4	C6	1.53e-85	-1.63834	0.288	0.988	3.09e-81
RPS2.4	C6	1.73e-85	-1.37598	0.756	1	3.49e-81
PFN1.6	C6	1.87e-85	-1.80175	0.288	0.982	3.77e-81
RPL7A.4	C6	2.01e-85	-1.20802	0.532	0.999	4.04e-81
SNRPD2.2	C6	2.26e-85	-1.59473	0.21	0.984	4.55e-81
LDHB.5	C6	3.11e-85	-1.87163	0.22	0.974	6.26e-81
RPSA.3	C6	3.69e-85	-1.73959	0.337	0.996	7.43e-81
H3-3B.5	C6	7.06e-85	-1.80244	0.337	0.992	1.42e-80
MZT2A.2	C6	7.06e-85	-2.61639	0.093	0.902	1.42e-80
RPL29.5	C6	7.46e-85	-1.66146	0.371	0.998	1.5e-80
BZW1.4	C6	7.7e-85	-2.36961	0.2	0.951	1.55e-80
RPS29.3	C6	8.05e-85	-1.68126	0.507	0.999	1.62e-80
RPL19.5	C6	8.29e-85	-1.60778	0.493	1	1.67e-80
CD63.4	C6	1.07e-84	-1.60604	0.405	0.996	2.16e-80
PSME1.5	C6	1.31e-84	-2.59985	0.078	0.87	2.63e-80
RPS4X.3	C6	2.37e-84	-1.68973	0.429	0.998	4.78e-80
H3-3A.4	C6	2.73e-84	-1.31377	0.41	0.998	5.5e-80
RAN.4	C6	2.92e-84	-1.43525	0.288	0.986	5.88e-80
KDELR1.4	C6	3.39e-84	-2.0142	0.283	0.988	6.83e-80
PSMB1.2	C6	4.3e-84	-1.74129	0.278	0.979	8.64e-80
COX6B1.4	C6	6.69e-84	-1.75246	0.215	0.976	1.35e-79
MPC2.6	C6	6.73e-84	-2.38704	0.127	0.918	1.35e-79
TMBIM6.2	C6	9.12e-84	-1.50209	0.424	0.99	1.84e-79
PCLAF.5	C6	1.21e-83	-1.35513	0.141	0.912	2.44e-79
NPC2.3	C6	1.35e-83	-1.75115	0.2	0.975	2.72e-79
RPS13.4	C6	1.43e-83	-1.59034	0.605	1	2.88e-79
NPM1.5	C6	1.64e-83	-1.81756	0.502	0.995	3.3e-79
B2M.5	C6	2.16e-83	-1.89511	0.322	0.988	4.34e-79
UQCR10.4	C6	2.74e-83	-2.10888	0.146	0.958	5.52e-79
CST3.5	C6	2.88e-83	-2.22887	0.249	0.977	5.79e-79
RPS26.3	C6	3.75e-83	-1.20717	0.356	0.998	7.55e-79
CYCS.6	C6	3.83e-83	-2.58282	0.112	0.882	7.7e-79
CALM1.3	C6	5.79e-83	-1.70332	0.317	0.992	1.16e-78
GSTO1.5	C6	5.99e-83	-2.36307	0.117	0.908	1.2e-78
PPIB.4	C6	7.33e-83	-1.58044	0.239	0.984	1.48e-78
OAZ1.2	C6	7.96e-83	-0.797076	0.278	0.984	1.6e-78
NDUFC2.5	C6	8.72e-83	-1.80705	0.229	0.973	1.75e-78
RPL36.5	C6	9.14e-83	-1.8236	0.312	0.997	1.84e-78
RPL9.3	C6	1.07e-82	-1.45649	0.429	0.998	2.16e-78
NDUFS5.3	C6	1.12e-82	-1.91099	0.132	0.921	2.25e-78
RPL11.3	C6	1.21e-82	-1.43015	0.546	0.999	2.43e-78
MT-CO2.4	C6	1.8e-82	3.04068	0.966	0.97	3.62e-78
RPL24.3	C6	1.94e-82	-1.64461	0.537	1	3.9e-78
RPL27A.4	C6	2.54e-82	-1.40101	0.498	0.999	5.11e-78
RPL18.3	C6	2.88e-82	-1.49429	0.532	0.999	5.8e-78
RPL35.3	C6	4.62e-82	-1.48948	0.463	1	9.29e-78
SNRPD1.5	C6	5.74e-82	-1.69132	0.254	0.977	1.16e-77
PHB1.5	C6	6.21e-82	-1.86602	0.215	0.956	1.25e-77
SNRPE.4	C6	9.04e-82	-1.61966	0.249	0.987	1.82e-77
SPCS1.4	C6	9.34e-82	-2.13105	0.161	0.947	1.88e-77
VPS29.4	C6	1.25e-81	-2.45707	0.112	0.903	2.51e-77
OST4.3	C6	1.36e-81	-1.32074	0.249	0.977	2.74e-77
H2AZ1.5	C6	2.02e-81	-0.921088	0.288	0.968	4.06e-77
MRPL14.4	C6	2.9e-81	-2.19889	0.088	0.88	5.83e-77
TMEM14C.4	C6	3.04e-81	-2.46936	0.098	0.903	6.11e-77
CLIC1.5	C6	4.61e-81	-1.1589	0.195	0.961	9.28e-77
RPL26.4	C6	4.86e-81	-1.03654	0.171	0.965	9.79e-77
RPLP1.4	C6	5.55e-81	-1.42721	0.829	1	1.12e-76
COX7C.3	C6	8.67e-81	-1.68216	0.346	0.996	1.75e-76
PRDX6.3	C6	9.37e-81	-1.56445	0.322	0.985	1.88e-76
MRPL11.4	C6	1.05e-80	-0.971216	0.161	0.934	2.11e-76
ATP5MK.4	C6	1.11e-80	-1.53702	0.244	0.971	2.24e-76
RPL18A.4	C6	1.51e-80	-1.14409	0.405	0.998	3.03e-76
HIGD2A.5	C6	1.66e-80	-2.7305	0.093	0.891	3.34e-76
GNG5.4	C6	1.71e-80	-2.04364	0.127	0.906	3.45e-76
PRELID1.5	C6	1.8e-80	-1.81919	0.141	0.915	3.62e-76
RPS27.2	C6	2.44e-80	-1.6156	0.537	1	4.91e-76
RPL23A.3	C6	2.99e-80	-1.46657	0.483	1	6.01e-76
ALYREF.4	C6	3.34e-80	-2.60543	0.102	0.89	6.72e-76
S100A6.3	C6	3.39e-80	-1.44447	0.439	0.996	6.83e-76
LSM7.3	C6	3.72e-80	-1.93617	0.127	0.917	7.48e-76
TRMT112.5	C6	3.98e-80	-1.44844	0.224	0.971	8e-76
MIF.4	C6	4.04e-80	-2.44032	0.102	0.9	8.12e-76
ATP5MF.2	C6	4.04e-80	-0.475026	0.122	0.908	8.13e-76
RPS15.4	C6	7.55e-80	-1.51704	0.41	0.999	1.52e-75
SEC11A.3	C6	7.6e-80	-1.13074	0.273	0.976	1.53e-75
NACA.3	C6	1.09e-79	-1.32789	0.41	0.998	2.19e-75
NDUFB4.6	C6	1.4e-79	-2.17842	0.151	0.939	2.81e-75
RPL32.4	C6	2.12e-79	-1.50752	0.498	1	4.27e-75
NDUFAB1.5	C6	3.13e-79	-1.65477	0.161	0.944	6.29e-75
PSMA7.4	C6	3.5e-79	-1.69356	0.356	0.991	7.05e-75
RPS28.3	C6	3.92e-79	-1.1957	0.678	1	7.88e-75
BANF1.5	C6	4.58e-79	-1.88988	0.2	0.959	9.21e-75
MT-CO1.5	C6	6.89e-79	2.8995	0.976	0.98	1.39e-74
HSPE1.5	C6	8.69e-79	-1.73618	0.366	0.992	1.75e-74
SPINT2.2	C6	1.16e-78	-1.52172	0.356	0.988	2.33e-74
RPS6.4	C6	1.38e-78	-1.23302	0.498	0.995	2.78e-74
MT-ND4L.5	C6	2.36e-78	3.78437	0.932	0.926	4.74e-74
SOD1.4	C6	2.42e-78	-2.44413	0.132	0.901	4.88e-74
SLIRP.4	C6	2.93e-78	-1.85107	0.18	0.937	5.9e-74
SERF2.4	C6	3.09e-78	-1.50602	0.537	0.999	6.22e-74
TUBA1B.6	C6	3.2e-78	-1.67217	0.317	0.95	6.44e-74
NME1.5	C6	3.52e-78	-2.51772	0.068	0.843	7.07e-74
RPS20.4	C6	3.59e-78	-0.978755	0.356	0.997	7.22e-74
MT-ND4.6	C6	4.6e-78	3.06532	0.961	0.968	9.25e-74
RPL31.4	C6	6.47e-78	-1.1014	0.42	0.998	1.3e-73
SIVA1.4	C6	6.49e-78	-2.23207	0.117	0.907	1.31e-73
SRSF9.4	C6	6.82e-78	-1.90809	0.21	0.957	1.37e-73
RPL13A.4	C6	7.72e-78	-1.4374	0.561	1	1.55e-73
APRT.4	C6	8.17e-78	-2.04223	0.132	0.909	1.64e-73
RPS9.3	C6	9.31e-78	-0.905995	0.366	0.996	1.87e-73
PRDX3.4	C6	9.81e-78	-1.79752	0.112	0.893	1.97e-73
SET.4	C6	1.33e-77	-1.29612	0.356	0.991	2.67e-73
RNF7.3	C6	1.51e-77	-1.03167	0.112	0.888	3.05e-73
RPS3A.3	C6	1.55e-77	-1.53002	0.483	0.998	3.11e-73
HSP90AA1.5	C6	1.69e-77	-1.66969	0.405	0.985	3.4e-73
SEM1.2	C6	1.74e-77	-1.65726	0.278	0.985	3.5e-73
YWHAB.3	C6	1.8e-77	-1.25471	0.376	0.986	3.63e-73
RPL30.3	C6	1.98e-77	-1.49528	0.502	0.999	3.97e-73
RPL27.5	C6	2.06e-77	-1.009	0.551	0.999	4.15e-73
RPL14.4	C6	2.35e-77	-1.42742	0.4	0.998	4.72e-73
RBM3.3	C6	2.37e-77	-2.50172	0.107	0.879	4.77e-73
HINT1.4	C6	2.49e-77	-1.50114	0.517	0.997	5e-73
MRPL20.5	C6	2.71e-77	-1.7352	0.098	0.871	5.46e-73
HMGB1.4	C6	3.35e-77	-1.61205	0.561	0.998	6.73e-73
ATP5MC2.5	C6	3.91e-77	-2.03567	0.18	0.944	7.86e-73
NDUFS6.5	C6	4.59e-77	-0.521365	0.195	0.948	9.24e-73
TPM3.4	C6	5.42e-77	-1.52317	0.385	0.986	1.09e-72
ATP5PO.4	C6	6.61e-77	-1.99319	0.049	0.822	1.33e-72
CCT4.3	C6	7.28e-77	-2.14192	0.205	0.929	1.46e-72
CHCHD10.5	C6	7.45e-77	-1.74141	0.195	0.95	1.5e-72
NDUFB11.3	C6	8.8e-77	-2.09834	0.102	0.884	1.77e-72
NENF.4	C6	9.49e-77	-0.567607	0.083	0.867	1.91e-72
RPL35A.4	C6	1.02e-76	-1.21725	0.493	0.999	2.06e-72
PCBP1.5	C6	1.54e-76	-1.10516	0.239	0.966	3.1e-72
CCT2.5	C6	1.58e-76	-1.22135	0.161	0.902	3.17e-72
MDH2.5	C6	1.91e-76	-1.77573	0.151	0.907	3.84e-72
C1QBP.5	C6	2.23e-76	-2.44708	0.073	0.839	4.48e-72
OSTC.4	C6	2.26e-76	-0.90236	0.132	0.91	4.55e-72
PSMB3.5	C6	2.53e-76	-0.754563	0.268	0.973	5.08e-72
UQCRFS1.5	C6	3.31e-76	-2.89698	0.068	0.835	6.65e-72
TMEM14A.4	C6	3.66e-76	-1.83661	0.083	0.848	7.35e-72
PSMA3.5	C6	3.76e-76	-1.72247	0.239	0.948	7.57e-72
RPS8.3	C6	3.79e-76	-1.47021	0.624	0.999	7.62e-72
H2AZ2.5	C6	4.01e-76	-1.63342	0.176	0.913	8.07e-72
TUBB.6	C6	4.26e-76	-1.41597	0.244	0.934	8.57e-72
RPL13.3	C6	4.82e-76	-1.19177	0.761	1	9.69e-72
ATOX1.3	C6	8.81e-76	-2.06019	0.18	0.939	1.77e-71
NEDD8.3	C6	9.17e-76	-1.45081	0.161	0.925	1.84e-71
PHB2.5	C6	1.01e-75	-2.20008	0.141	0.904	2.04e-71
SUMO1.3	C6	1.17e-75	-2.01525	0.156	0.911	2.36e-71
ROMO1.3	C6	1.3e-75	-1.75269	0.146	0.933	2.62e-71
AP2S1.3	C6	1.51e-75	-1.90034	0.146	0.914	3.03e-71
RPS15A.3	C6	1.66e-75	-1.18183	0.561	1	3.33e-71
ATP6V0E1.1	C6	1.94e-75	-1.58654	0.249	0.977	3.9e-71
PSMB4.2	C6	2.19e-75	-2.59617	0.122	0.876	4.41e-71
EEF1B2.5	C6	2.63e-75	-1.26828	0.415	0.999	5.29e-71
HNRNPAB.5	C6	3.61e-75	-1.77381	0.224	0.946	7.26e-71
SF3B5.4	C6	3.63e-75	-2.84047	0.073	0.834	7.31e-71
COX6A1.4	C6	3.73e-75	-1.81393	0.263	0.984	7.51e-71
RPA3.4	C6	5.25e-75	-2.37485	0.117	0.864	1.06e-70
TMEM97.4	C6	6.17e-75	-1.5738	0.327	0.983	1.24e-70
MYL12A.5	C6	7.2e-75	-1.52638	0.273	0.96	1.45e-70
ECHS1.4	C6	8.4e-75	-2.41581	0.107	0.877	1.69e-70
SNU13.5	C6	1.11e-74	-2.13712	0.166	0.911	2.23e-70
PRDX2.3	C6	1.13e-74	-2.0719	0.078	0.842	2.28e-70
NDUFA1.4	C6	1.19e-74	-2.11585	0.132	0.902	2.4e-70
DDOST.3	C6	1.22e-74	-1.74994	0.112	0.884	2.46e-70
ATP6V1G1.5	C6	1.27e-74	-1.40606	0.229	0.975	2.56e-70
HSPD1.6	C6	1.32e-74	-1.36555	0.463	0.995	2.66e-70
TFAM.4	C6	1.38e-74	-1.55079	0.268	0.965	2.77e-70
CSTB.6	C6	1.46e-74	-1.07618	0.18	0.945	2.94e-70
TIMM8B.4	C6	1.91e-74	-2.18261	0.102	0.882	3.85e-70
NOP10.6	C6	2.57e-74	-1.84419	0.19	0.939	5.17e-70
RPLP2.4	C6	3.12e-74	-1.28593	0.702	1	6.28e-70
HSP90B1.3	C6	3.15e-74	-1.34656	0.449	0.98	6.34e-70
ATP5F1B.4	C6	3.27e-74	-1.26534	0.176	0.942	6.59e-70
PCBP2.3	C6	3.83e-74	-1.3981	0.39	0.982	7.71e-70
EIF1.6	C6	3.96e-74	-1.40845	0.332	0.985	7.97e-70
ATP6V1F.2	C6	4.69e-74	-0.269564	0.068	0.83	9.44e-70
ENO1.5	C6	7.79e-74	-1.43363	0.268	0.957	1.57e-69
DUT.4	C6	7.92e-74	-1.77377	0.122	0.863	1.59e-69
DPY30.3	C6	1.12e-73	-1.1538	0.141	0.908	2.26e-69
MICOS10.4	C6	1.23e-73	-1.81934	0.107	0.865	2.48e-69
SRP14.4	C6	1.4e-73	-1.18401	0.395	0.995	2.82e-69
ENY2.3	C6	1.58e-73	-1.21228	0.122	0.87	3.18e-69
TRAPPC2L.3	C6	1.9e-73	-1.87285	0.137	0.902	3.83e-69
RPS24.4	C6	2.1e-73	-1.34044	0.702	1	4.22e-69
CACYBP.4	C6	2.21e-73	-2.31765	0.073	0.824	4.44e-69
TOMM22.3	C6	2.64e-73	0.276799	0.098	0.849	5.32e-69
SDHD.2	C6	2.66e-73	-2.20678	0.098	0.856	5.35e-69
RANBP1.5	C6	2.7e-73	-1.58301	0.302	0.961	5.43e-69
TMEM50A.1	C6	2.92e-73	-1.89578	0.122	0.87	5.87e-69
RPL10.3	C6	3.11e-73	-1.36556	0.561	0.999	6.26e-69
GLRX5.6	C6	3.25e-73	-1.72378	0.107	0.872	6.54e-69
UQCRB.3	C6	4.62e-73	-1.26566	0.22	0.969	9.31e-69
UBL5.2	C6	6.12e-73	-1.39172	0.176	0.943	1.23e-68
MGST1.5	C6	6.19e-73	-2.0381	0.151	0.903	1.25e-68
HMGN2.4	C6	6.39e-73	-1.94851	0.239	0.942	1.29e-68
HMGN1.3	C6	6.56e-73	-1.85262	0.195	0.933	1.32e-68
RPS7.3	C6	7.68e-73	-1.36881	0.62	1	1.55e-68
ATRAID	C6	7.94e-73	-2.38785	0.127	0.886	1.6e-68
MRPL21.5	C6	8.56e-73	-2.0261	0.102	0.861	1.72e-68
LSM5.4	C6	8.68e-73	-1.29346	0.21	0.955	1.75e-68
SLC35F1.5	C6	8.81e-73	-1.72662	0.132	0.886	1.77e-68
GABARAPL2.4	C6	9.37e-73	-2.25622	0.078	0.83	1.88e-68
RPS23.4	C6	1.09e-72	-1.28799	0.615	1	2.2e-68
BCAP31.2	C6	1.23e-72	-2.44951	0.102	0.867	2.48e-68
NDUFB9.4	C6	1.39e-72	-2.36104	0.098	0.85	2.79e-68
MRPL52.3	C6	1.53e-72	-2.5696	0.088	0.846	3.07e-68
LAMTOR1.3	C6	1.61e-72	-1.57188	0.249	0.972	3.23e-68
EPCAM.3	C6	2.14e-72	-1.52695	0.312	0.982	4.3e-68
SCAND1.4	C6	2.16e-72	-2.32277	0.127	0.882	4.35e-68
SSB.5	C6	2.56e-72	-1.72894	0.229	0.964	5.15e-68
RPL8.4	C6	2.6e-72	-1.2771	0.502	0.999	5.23e-68
AHCY.4	C6	2.94e-72	-2.87608	0.093	0.819	5.92e-68
NCL.5	C6	3.5e-72	-1.19988	0.307	0.973	7.04e-68
CKB.5	C6	4.07e-72	-1.99854	0.239	0.953	8.18e-68
TPT1.3	C6	4.13e-72	-1.02871	0.766	1	8.31e-68
RPL21.4	C6	4.77e-72	-1.16867	0.522	0.999	9.59e-68
C4orf3.2	C6	5.37e-72	-2.18067	0.122	0.87	1.08e-67
NDUFA2.5	C6	6.26e-72	-1.82282	0.141	0.894	1.26e-67
SNRPC.3	C6	7.26e-72	-1.95123	0.098	0.851	1.46e-67
SUB1.5	C6	8.84e-72	-1.12456	0.366	0.992	1.78e-67
REXO2.6	C6	9.28e-72	-0.565884	0.166	0.897	1.87e-67
NDUFA12.3	C6	9.98e-72	-1.10788	0.141	0.892	2.01e-67
NUTF2.5	C6	1.24e-71	-0.710991	0.171	0.91	2.49e-67
RPL5.3	C6	1.46e-71	-1.01305	0.498	0.998	2.93e-67
JPT1.5	C6	1.51e-71	-2.31963	0.137	0.88	3.05e-67
RPLP0.3	C6	1.52e-71	-1.08828	0.551	0.999	3.07e-67
KRT18.6	C6	1.89e-71	-1.24562	0.522	0.992	3.8e-67
PDCD5.5	C6	2.06e-71	-1.83343	0.161	0.9	4.15e-67
PTMS.5	C6	2.28e-71	-1.99773	0.2	0.94	4.58e-67
EEF2.6	C6	2.34e-71	-1.96091	0.141	0.892	4.71e-67
EBPL.4	C6	2.36e-71	-1.54037	0.224	0.939	4.76e-67
ELOB.3	C6	2.46e-71	-1.16347	0.185	0.942	4.94e-67
LAPTM4A.1	C6	2.65e-71	-1.45653	0.137	0.879	5.34e-67
POLR2F.4	C6	2.74e-71	-2.46676	0.102	0.859	5.51e-67
GLO1.4	C6	2.95e-71	-1.3788	0.176	0.904	5.93e-67
PARK7.5	C6	3.65e-71	-1.88944	0.19	0.927	7.35e-67
NDUFB8.3	C6	3.77e-71	-2.18019	0.063	0.815	7.58e-67
HACD3.4	C6	4.78e-71	-0.810394	0.22	0.939	9.63e-67
CNIH4.4	C6	5.86e-71	-1.55054	0.088	0.835	1.18e-66
TMA7.4	C6	6.7e-71	-0.719843	0.244	0.959	1.35e-66
VPS35.6	C6	1.15e-70	-1.8702	0.185	0.915	2.31e-66
COPS9.1	C6	1.29e-70	-2.44322	0.098	0.851	2.59e-66
SNRPD3.4	C6	1.65e-70	-1.91109	0.107	0.848	3.33e-66
COX5A.4	C6	1.88e-70	-1.09831	0.278	0.972	3.77e-66
CIAO2B.5	C6	2.03e-70	-1.79356	0.19	0.921	4.09e-66
VDAC1.3	C6	2.14e-70	-1.26397	0.283	0.966	4.3e-66
CCT6A.6	C6	3.09e-70	-1.63888	0.229	0.943	6.21e-66
NDUFC1.5	C6	3.1e-70	-2.38042	0.107	0.858	6.23e-66
RPS25.4	C6	3.56e-70	-1.04929	0.576	1	7.16e-66
ILF2.3	C6	3.93e-70	-1.99685	0.112	0.85	7.92e-66
NDUFB3.2	C6	4.3e-70	-1.22614	0.141	0.894	8.66e-66
EIF3K.4	C6	6.8e-70	-0.663627	0.127	0.866	1.37e-65
LSM4.3	C6	7.32e-70	-1.64006	0.156	0.929	1.47e-65
STMN1.5	C6	8.37e-70	-1.6753	0.146	0.887	1.68e-65
BRI3.5	C6	1.2e-69	-1.86839	0.185	0.922	2.42e-65
NDUFA6.3	C6	1.71e-69	-1.5359	0.117	0.858	3.44e-65
ST13.3	C6	1.77e-69	-1.15814	0.21	0.942	3.55e-65
PEBP1.4	C6	1.92e-69	-0.864521	0.21	0.949	3.87e-65
FTL.4	C6	2.05e-69	-1.19371	0.693	1	4.12e-65
KDELR2.4	C6	2.2e-69	-1.03018	0.122	0.853	4.43e-65
RPL36AL.3	C6	2.39e-69	-1.29163	0.254	0.977	4.81e-65
PRDX4.3	C6	3.72e-69	-1.8228	0.107	0.855	7.48e-65
CCT8.4	C6	6.62e-69	-1.70214	0.132	0.865	1.33e-64
RPL6.3	C6	7.72e-69	-1.32166	0.561	0.999	1.55e-64
PDIA6.2	C6	9.19e-69	-1.30516	0.302	0.974	1.85e-64
ATP5PD.4	C6	1.05e-68	-1.66262	0.117	0.877	2.11e-64
SRSF3.4	C6	1.17e-68	-1.45729	0.337	0.974	2.36e-64
BST2.3	C6	1.48e-68	-1.66022	0.156	0.897	2.98e-64
MDH1.2	C6	1.63e-68	-1.97486	0.098	0.822	3.28e-64
HNRNPA0.4	C6	1.92e-68	-0.730137	0.078	0.796	3.87e-64
MAGOHB.5	C6	2.16e-68	-2.70773	0.093	0.822	4.34e-64
GADD45GIP1.4	C6	2.47e-68	-1.69892	0.073	0.803	4.97e-64
RPL10A.3	C6	2.53e-68	-1.10342	0.449	0.999	5.09e-64
RPL3.4	C6	3.19e-68	-0.507456	0.366	0.995	6.43e-64
COX7A2L.3	C6	3.46e-68	-1.11336	0.176	0.917	6.97e-64
NDUFB1.4	C6	4.38e-68	-1.93527	0.151	0.895	8.81e-64
PTGES3.4	C6	5.44e-68	-0.710631	0.307	0.976	1.09e-63
SAP18.4	C6	6.3e-68	-1.01686	0.161	0.933	1.27e-63
PSMD8.4	C6	6.39e-68	-2.25644	0.083	0.81	1.29e-63
DAD1.2	C6	6.88e-68	-0.373733	0.151	0.885	1.38e-63
TOMM20.4	C6	1.04e-67	-1.11323	0.254	0.944	2.09e-63
EIF6.4	C6	1.19e-67	-2.4963	0.117	0.841	2.4e-63
UXT.2	C6	1.54e-67	-2.43831	0.068	0.793	3.11e-63
SPINK1.4	C6	1.59e-67	-1.68082	0.298	0.965	3.19e-63
RPL4.4	C6	1.68e-67	-0.165709	0.341	0.988	3.39e-63
SEC61B.4	C6	1.82e-67	-0.645787	0.351	0.988	3.66e-63
UBC.4	C6	1.9e-67	-1.76534	0.185	0.923	3.83e-63
H4C3.6	C6	2.01e-67	-2.36847	0.156	0.846	4.05e-63
CD9.6	C6	2.09e-67	-1.24471	0.22	0.915	4.2e-63
APOA2.3	C6	2.13e-67	-1.82673	0.166	0.909	4.28e-63
TIMM13.3	C6	2.22e-67	-1.81081	0.093	0.827	4.47e-63
NQO1.4	C6	2.33e-67	-1.1381	0.156	0.884	4.69e-63
TMEM14B.4	C6	5.2e-67	-1.29936	0.146	0.88	1.05e-62
SSR3.5	C6	5.41e-67	-1.50574	0.22	0.929	1.09e-62
TAGLN2.6	C6	6.25e-67	-1.32744	0.215	0.928	1.26e-62
SERBP1.5	C6	9.45e-67	-2.1077	0.141	0.874	1.9e-62
NDUFS8.3	C6	1.14e-66	-1.88342	0.098	0.824	2.3e-62
MRPL41.4	C6	1.45e-66	-1.84882	0.093	0.821	2.92e-62
CUTA.3	C6	1.48e-66	-0.18621	0.107	0.84	2.99e-62
CYB5A.5	C6	1.89e-66	-1.61814	0.122	0.847	3.81e-62
MYDGF.3	C6	2.6e-66	-2.44842	0.093	0.814	5.22e-62
PA2G4.6	C6	2.76e-66	-1.77716	0.137	0.851	5.56e-62
APEX1.3	C6	2.99e-66	-1.99702	0.107	0.841	6.01e-62
ATP5F1E.4	C6	3.69e-66	-1.23296	0.449	0.999	7.43e-62
STARD10.5	C6	3.72e-66	-1.81511	0.18	0.919	7.48e-62
RPL34.3	C6	3.73e-66	-1.27988	0.522	0.999	7.51e-62
MRPL27.5	C6	5.19e-66	-0.556295	0.141	0.881	1.04e-61
ARPC3.4	C6	6.08e-66	-1.07387	0.337	0.981	1.22e-61
BEX3.4	C6	7.97e-66	-0.987076	0.239	0.948	1.6e-61
LMAN2.3	C6	8.26e-66	-0.697172	0.171	0.908	1.66e-61
MRPL57.3	C6	8.38e-66	-1.51416	0.137	0.878	1.69e-61
TMEM106C.4	C6	1e-65	-1.83957	0.102	0.822	2.02e-61
DYNLT1.2	C6	1.02e-65	-0.177115	0.122	0.858	2.05e-61
KGD4.4	C6	1.07e-65	-1.961	0.127	0.857	2.16e-61
CKS1B.5	C6	1.1e-65	-1.5846	0.161	0.881	2.21e-61
HNRNPA1.4	C6	1.35e-65	-0.493554	0.249	0.962	2.72e-61
RPS10.3	C6	1.39e-65	-1.19083	0.195	0.928	2.8e-61
COA4.4	C6	1.42e-65	-1.73096	0.166	0.892	2.87e-61
PPP1R14B.6	C6	1.66e-65	-0.600481	0.176	0.911	3.33e-61
STOML2.6	C6	1.75e-65	-2.21089	0.044	0.751	3.53e-61
GHITM.2	C6	1.82e-65	-1.47941	0.137	0.875	3.67e-61
ABRACL.3	C6	2.22e-65	-1.21927	0.161	0.91	4.46e-61
TMBIM4.2	C6	2.41e-65	-4.65622	0.01	0.691	4.85e-61
RPS21.2	C6	5.86e-65	-1.23213	0.663	1	1.18e-60
MACROH2A1.6	C6	6.01e-65	-1.38044	0.283	0.945	1.21e-60
CIAO2A.3	C6	8.03e-65	-2.32485	0.054	0.753	1.62e-60
HNRNPK.4	C6	8.36e-65	-1.86124	0.195	0.887	1.68e-60
NSA2.5	C6	1.86e-64	-1.11822	0.215	0.947	3.75e-60
LDHA.3	C6	1.92e-64	-2.07491	0.122	0.843	3.87e-60
EIF1AX.3	C6	2.7e-64	-1.40976	0.361	0.972	5.43e-60
GCSH.6	C6	2.74e-64	-1.96821	0.068	0.769	5.52e-60
TXNDC17.4	C6	2.82e-64	-2.43052	0.088	0.798	5.68e-60
MRPL22.3	C6	3.71e-64	-1.62205	0.127	0.857	7.47e-60
FAM136A.6	C6	4.62e-64	-2.04746	0.166	0.88	9.3e-60
C19orf53.3	C6	4.72e-64	-1.95405	0.078	0.793	9.5e-60
STT3A.5	C6	5.26e-64	-1.86172	0.215	0.901	1.06e-59
LSM3.5	C6	5.9e-64	-1.65346	0.112	0.837	1.19e-59
FTH1.5	C6	6.06e-64	-1.07211	0.541	1	1.22e-59
RPS12.3	C6	8.38e-64	-0.960907	0.683	1	1.69e-59
LSM6.4	C6	9.28e-64	-3.15039	0.054	0.737	1.87e-59
EIF3M.5	C6	1.08e-63	-1.71243	0.161	0.878	2.16e-59
CANX.4	C6	1.5e-63	-0.840895	0.288	0.948	3.02e-59
IK.5	C6	1.52e-63	-2.39983	0.098	0.804	3.06e-59
ETFB.5	C6	1.77e-63	-2.07271	0.127	0.844	3.56e-59
CSNK2B.3	C6	1.82e-63	-1.56835	0.117	0.836	3.66e-59
EI24.4	C6	2.17e-63	-1.73956	0.171	0.884	4.36e-59
TKT.4	C6	2.64e-63	-1.45614	0.102	0.813	5.32e-59
CCT5.5	C6	2.68e-63	-1.65229	0.156	0.87	5.39e-59
S100A16.4	C6	2.96e-63	-0.95398	0.088	0.806	5.95e-59
RPS19BP1.3	C6	3.18e-63	-1.72511	0.107	0.827	6.39e-59
ANXA5.3	C6	3.5e-63	-1.75814	0.156	0.872	7.04e-59
MZT2B.2	C6	4.1e-63	-1.10729	0.21	0.946	8.24e-59
APOE.5	C6	4.76e-63	-1.22706	0.41	0.99	9.57e-59
TMEM141.1	C6	4.91e-63	-2.82178	0.049	0.742	9.87e-59
ITM2B.5	C6	5.4e-63	-1.32943	0.19	0.911	1.09e-58
NDUFB10.4	C6	5.99e-63	-2.18442	0.073	0.77	1.21e-58
YIF1A.4	C6	8e-63	-1.53041	0.088	0.795	1.61e-58
UBE2L3.3	C6	8.59e-63	-1.15863	0.166	0.864	1.73e-58
MRPS26.6	C6	9.56e-63	-1.95288	0.093	0.793	1.92e-58
RTRAF.4	C6	1.03e-62	-1.19741	0.161	0.88	2.06e-58
SNRPB2.3	C6	1.17e-62	-1.09214	0.127	0.856	2.36e-58
MT-ATP6.5	C6	1.18e-62	2.96239	0.907	0.951	2.37e-58
MT-ND2.5	C6	1.46e-62	3.22641	0.912	0.945	2.94e-58
SBDS.5	C6	1.54e-62	-2.54777	0.073	0.756	3.1e-58
POLR2L.4	C6	1.77e-62	-1.62464	0.107	0.807	3.55e-58
CISD1.4	C6	2.64e-62	-1.14777	0.322	0.975	5.3e-58
KRT8.5	C6	3.39e-62	-1.60639	0.459	0.988	6.83e-58
ERP29.1	C6	4.09e-62	-1.46738	0.185	0.901	8.23e-58
YY1.1	C6	5.2e-62	-1.75964	0.205	0.921	1.05e-57
COMMD6.4	C6	5.3e-62	-1.30238	0.166	0.899	1.07e-57
MARCKS.5	C6	5.35e-62	-1.28915	0.244	0.927	1.08e-57
RHOA.4	C6	5.68e-62	-1.57188	0.127	0.838	1.14e-57
GNB2.5	C6	6.66e-62	-2.46977	0.098	0.795	1.34e-57
MTCH2.4	C6	6.8e-62	-1.76197	0.146	0.868	1.37e-57
UBE2N.3	C6	7.16e-62	-0.156488	0.156	0.869	1.44e-57
PPDPF.5	C6	8.27e-62	-1.89026	0.156	0.858	1.66e-57
MRPS16.2	C6	1.21e-61	-0.63362	0.185	0.911	2.44e-57
MDK.4	C6	1.35e-61	-1.23655	0.205	0.921	2.72e-57
NAP1L1.4	C6	1.48e-61	-0.519032	0.459	0.99	2.98e-57
PSMB2.4	C6	1.51e-61	-1.7566	0.088	0.775	3.03e-57
CAMK2N1.5	C6	1.69e-61	-2.22155	0.117	0.818	3.41e-57
POLE4.5	C6	2.23e-61	-1.44812	0.137	0.843	4.48e-57
NDUFAF8.6	C6	2.32e-61	-1.18146	0.088	0.798	4.66e-57
TUBA1C.4	C6	3.03e-61	-1.31108	0.288	0.936	6.1e-57
PGK1.4	C6	3.16e-61	-1.27462	0.19	0.887	6.36e-57
EIF3F.6	C6	3.65e-61	-1.0608	0.176	0.906	7.35e-57
SRP9.4	C6	3.72e-61	-1.56893	0.19	0.881	7.49e-57
PSME2.3	C6	4.49e-61	-2.73475	0.059	0.746	9.04e-57
C11orf58.4	C6	5.86e-61	-1.55651	0.263	0.946	1.18e-56
AGR2.5	C6	5.98e-61	-1.23488	0.229	0.892	1.2e-56
TMCO1.2	C6	6e-61	-1.54395	0.185	0.899	1.21e-56
ATP5PB.3	C6	6.41e-61	-2.69541	0.063	0.738	1.29e-56
SSBP1.5	C6	8.31e-61	-1.16925	0.185	0.887	1.67e-56
ATP5IF1.4	C6	1.33e-60	-2.28836	0.088	0.786	2.67e-56
REEP5.4	C6	1.72e-60	-1.2987	0.2	0.917	3.46e-56
TMED9.3	C6	2.11e-60	-0.9382	0.156	0.853	4.25e-56
TTR.2	C6	2.2e-60	-1.24399	0.132	0.84	4.42e-56
ID2.6	C6	2.33e-60	-1.80311	0.263	0.914	4.68e-56
DMKN.6	C6	2.64e-60	-1.59136	0.151	0.86	5.31e-56
FOXQ1.3	C6	3.32e-60	-2.59085	0.122	0.795	6.68e-56
CYC1.4	C6	4.91e-60	-3.41345	0.039	0.699	9.88e-56
AURKAIP1.4	C6	6.62e-60	-1.15443	0.117	0.837	1.33e-55
NDUFB5.3	C6	1.1e-59	-1.24124	0.073	0.753	2.22e-55
ARPC2.4	C6	1.18e-59	-0.469461	0.298	0.953	2.36e-55
ANAPC11.3	C6	1.73e-59	-2.19774	0.054	0.725	3.49e-55
CKLF.3	C6	2.31e-59	-0.596491	0.093	0.791	4.64e-55
ATP6V0B.5	C6	2.51e-59	-1.74961	0.117	0.816	5.04e-55
RPL7L1.3	C6	2.9e-59	-2.70269	0.068	0.735	5.84e-55
CBX3.4	C6	3.03e-59	-0.48377	0.22	0.926	6.1e-55
PPP4C.2	C6	3.08e-59	-1.13283	0.132	0.842	6.19e-55
COPRS.4	C6	3.55e-59	-0.333057	0.049	0.718	7.15e-55
ACAA2.5	C6	4.26e-59	-1.92856	0.146	0.84	8.56e-55
HMGA1.3	C6	4.31e-59	-1.1519	0.083	0.767	8.66e-55
APOA1.4	C6	6.26e-59	-1.57758	0.341	0.947	1.26e-54
SSR2.2	C6	6.7e-59	-1.56167	0.132	0.841	1.35e-54
DEK.5	C6	7.32e-59	-1.10672	0.302	0.945	1.47e-54
TMSB4X.6	C6	7.93e-59	-1.23867	0.317	0.924	1.6e-54
MT-ND1.5	C6	9.08e-59	2.91264	0.888	0.94	1.83e-54
TUBB4B.4	C6	1.05e-58	-2.31768	0.132	0.792	2.11e-54
MLEC.2	C6	1.13e-58	-1.6675	0.127	0.825	2.28e-54
MRPL13.2	C6	1.26e-58	-2.36578	0.098	0.774	2.54e-54
NDUFB6.4	C6	1.29e-58	-1.64861	0.107	0.802	2.6e-54
RBIS.5	C6	1.47e-58	-1.81663	0.093	0.772	2.96e-54
PFDN2.6	C6	1.73e-58	-1.41328	0.137	0.816	3.47e-54
COX17.3	C6	2.04e-58	-1.24143	0.117	0.803	4.11e-54
S100A13.5	C6	2.29e-58	-1.55575	0.185	0.884	4.6e-54
UQCR11.5	C6	2.61e-58	-1.58718	0.102	0.796	5.26e-54
GGCT.5	C6	3.82e-58	-3.56719	0.029	0.679	7.68e-54
POLR1D.5	C6	4.11e-58	-1.06336	0.132	0.826	8.26e-54
TMEM147.5	C6	4.99e-58	-2.27427	0.068	0.734	1e-53
UBE2T.4	C6	5.13e-58	-2.97977	0.083	0.737	1.03e-53
MAGOH.3	C6	5.58e-58	-1.18463	0.068	0.746	1.12e-53
ATP5F1A.3	C6	5.59e-58	-2.40931	0.098	0.777	1.12e-53
GCHFR.5	C6	7.23e-58	-1.65363	0.063	0.739	1.45e-53
EIF3E.4	C6	7.87e-58	-1.71145	0.18	0.884	1.58e-53
CNBP.4	C6	9.58e-58	-1.4096	0.132	0.822	1.93e-53
EID1.3	C6	1.1e-57	-2.51033	0.068	0.73	2.2e-53
LGALS2.6	C6	1.12e-57	-2.2544	0.078	0.738	2.25e-53
CDK4.5	C6	1.15e-57	-1.78149	0.107	0.792	2.32e-53
KRT19.5	C6	1.34e-57	-1.43733	0.239	0.907	2.7e-53
CCT3.5	C6	1.9e-57	-1.17354	0.176	0.863	3.82e-53
EDF1.2	C6	2.25e-57	-1.35744	0.156	0.856	4.53e-53
SEC62.3	C6	2.31e-57	-1.54411	0.195	0.905	4.65e-53
XRCC6.1	C6	3.16e-57	-0.817537	0.2	0.882	6.36e-53
HDGF.3	C6	4.07e-57	-1.33452	0.195	0.893	8.19e-53
ARF5.3	C6	5.86e-57	-2.42356	0.063	0.717	1.18e-52
NDUFB7.4	C6	5.92e-57	-1.16474	0.107	0.782	1.19e-52
RAC1.6	C6	6.11e-57	-1.27195	0.278	0.945	1.23e-52
SMIM26.4	C6	6.5e-57	-1.04469	0.078	0.749	1.31e-52
DNAJA1.5	C6	7.81e-57	-1.64854	0.151	0.831	1.57e-52
BCLAF1.3	C6	8.55e-57	-1.7711	0.239	0.898	1.72e-52
CHCHD1.4	C6	1.38e-56	-1.61715	0.093	0.773	2.77e-52
FKBP3.3	C6	1.43e-56	-1.07059	0.195	0.885	2.88e-52
EMP2.6	C6	1.56e-56	-1.62622	0.254	0.91	3.13e-52
CSDE1.4	C6	1.62e-56	-1.7785	0.161	0.844	3.26e-52
PTTG1.4	C6	1.79e-56	-2.47979	0.112	0.763	3.59e-52
NHERF1.6	C6	1.89e-56	-2.46883	0.088	0.752	3.8e-52
FAM177A1.5	C6	1.89e-56	-1.39277	0.171	0.874	3.8e-52
RAD21.4	C6	1.93e-56	-1.91172	0.156	0.835	3.88e-52
PSMB6.5	C6	2.09e-56	-0.990175	0.088	0.752	4.2e-52
GAL.5	C6	2.46e-56	-2.3005	0.093	0.726	4.94e-52
RPL36A.5	C6	2.78e-56	-1.11323	0.141	0.809	5.6e-52
ARL6IP1.5	C6	3.16e-56	-1.8379	0.141	0.814	6.37e-52
ACP1.3	C6	3.45e-56	-1.04295	0.137	0.834	6.95e-52
MRPL33.5	C6	5.22e-56	-1.28814	0.176	0.867	1.05e-51
MRPS34.3	C6	6.25e-56	-1.7869	0.083	0.748	1.26e-51
TRAM1.6	C6	6.95e-56	-1.53265	0.268	0.925	1.4e-51
SRI.4	C6	7.29e-56	-1.27371	0.137	0.818	1.47e-51
NDUFS3.4	C6	8.59e-56	-1.36161	0.068	0.72	1.73e-51
CHURC1.6	C6	9.21e-56	-2.81481	0.059	0.709	1.85e-51
CLNS1A.3	C6	1.01e-55	-0.993388	0.239	0.913	2.03e-51
ELOC.5	C6	1.02e-55	-0.792629	0.141	0.82	2.06e-51
ID1.5	C6	1.14e-55	-1.79098	0.273	0.898	2.3e-51
PCNA.5	C6	1.15e-55	-2.67516	0.093	0.731	2.31e-51
GGH.5	C6	1.16e-55	-0.109866	0.088	0.747	2.34e-51
CD81.4	C6	1.17e-55	-1.50489	0.102	0.773	2.35e-51
BOLA3.5	C6	1.42e-55	-0.97894	0.098	0.773	2.86e-51
H2BC12.4	C6	1.47e-55	-1.83166	0.093	0.757	2.97e-51
APOC1.2	C6	1.7e-55	-1.50137	0.161	0.826	3.43e-51
NUDT5.2	C6	1.83e-55	-1.39144	0.19	0.86	3.67e-51
M6PR.3	C6	2e-55	-1.44718	0.176	0.854	4.03e-51
TMEM230.1	C6	2.53e-55	-1.44962	0.132	0.799	5.08e-51
ATP5ME.2	C6	2.62e-55	-2.31667	0.093	0.75	5.27e-51
HMGB2.5	C6	2.93e-55	-1.50734	0.21	0.846	5.89e-51
GTF2H5.1	C6	4.34e-55	-0.927224	0.098	0.764	8.74e-51
RSL1D1.5	C6	5e-55	-1.41235	0.132	0.814	1.01e-50
GTF3C6.5	C6	5.6e-55	-1.57852	0.107	0.776	1.13e-50
RSL24D1.4	C6	6.08e-55	-1.10936	0.107	0.78	1.22e-50
LAMTOR5.4	C6	7.66e-55	-1.92228	0.102	0.775	1.54e-50
PRMT1.5	C6	8.42e-55	-1.56547	0.117	0.79	1.69e-50
ARPC5.3	C6	8.55e-55	-1.18802	0.234	0.914	1.72e-50
VDAC2.6	C6	8.99e-55	-1.39383	0.151	0.842	1.81e-50
SDHC.4	C6	1.03e-54	-1.51276	0.171	0.848	2.06e-50
ARF1.4	C6	1.15e-54	-0.918326	0.234	0.924	2.31e-50
PHPT1.3	C6	1.3e-54	-1.34975	0.078	0.737	2.62e-50
ANP32B.3	C6	1.55e-54	-0.380926	0.361	0.973	3.13e-50
HSPA5.4	C6	2e-54	-1.49344	0.185	0.869	4.02e-50
EEF1E1.5	C6	2.03e-54	-2.08196	0.093	0.744	4.09e-50
CCT7.4	C6	2.21e-54	0.392485	0.088	0.747	4.46e-50
CENPW.4	C6	2.25e-54	-1.40475	0.083	0.729	4.53e-50
ANP32A.2	C6	2.55e-54	-1.66757	0.107	0.778	5.12e-50
PRELID3B.4	C6	2.58e-54	-1.88343	0.107	0.76	5.18e-50
PTTG1IP.3	C6	2.69e-54	-1.52488	0.166	0.857	5.42e-50
RNF181.4	C6	3.87e-54	-1.86698	0.078	0.737	7.78e-50
BRK1.3	C6	3.89e-54	-1.56197	0.166	0.83	7.82e-50
TMEM167A.1	C6	4.32e-54	-1.16375	0.215	0.901	8.69e-50
PERP.4	C6	5.32e-54	-0.555042	0.239	0.917	1.07e-49
RWDD1.3	C6	7.05e-54	-1.00693	0.098	0.752	1.42e-49
AP1M2.5	C6	7.92e-54	-1.78364	0.137	0.808	1.59e-49
DKK1.4	C6	9.98e-54	-1.30154	0.341	0.929	2.01e-49
ADRM1.6	C6	1.09e-53	-1.12185	0.176	0.854	2.19e-49
NOL7.2	C6	1.11e-53	-1.59994	0.156	0.838	2.23e-49
QPRT.5	C6	1.32e-53	-1.21213	0.2	0.885	2.65e-49
SELENOT.4	C6	1.46e-53	-1.77976	0.107	0.768	2.93e-49
ACTL8.4	C6	1.51e-53	-2.16325	0.059	0.696	3.05e-49
NDUFA8.4	C6	1.61e-53	0.360821	0.083	0.727	3.23e-49
FADS1.6	C6	1.77e-53	-2.2813	0.112	0.768	3.57e-49
TALDO1.3	C6	1.81e-53	-1.03737	0.132	0.805	3.65e-49
EBP.3	C6	2.09e-53	-2.94906	0.063	0.696	4.21e-49
SFT2D1.5	C6	2.35e-53	-1.46764	0.102	0.747	4.73e-49
EEF1D.3	C6	2.47e-53	-1.0853	0.185	0.88	4.96e-49
FBXO2.5	C6	2.64e-53	-1.40998	0.132	0.789	5.31e-49
COMT.5	C6	3.76e-53	-1.78582	0.132	0.794	7.57e-49
PDIA3.2	C6	3.99e-53	-1.05716	0.322	0.968	8.03e-49
PRXL2A.4	C6	4.07e-53	-0.452463	0.112	0.779	8.19e-49
ERGIC3.2	C6	4.43e-53	-1.0864	0.146	0.817	8.91e-49
PPM1G.4	C6	4.54e-53	-0.95597	0.229	0.903	9.13e-49
SELENOS.3	C6	5.14e-53	-0.912984	0.107	0.774	1.03e-48
CALM3.5	C6	5.37e-53	-1.31558	0.127	0.788	1.08e-48
MESD.3	C6	5.93e-53	-1.57086	0.083	0.735	1.19e-48
PGAM1.5	C6	6e-53	-1.86603	0.063	0.69	1.21e-48
NPM3.4	C6	6.55e-53	-1.8628	0.029	0.642	1.32e-48
IDH1.6	C6	8.93e-53	-1.21857	0.185	0.87	1.8e-48
NUDC.6	C6	1.15e-52	-2.03519	0.112	0.752	2.31e-48
SSR1.3	C6	1.62e-52	-2.18008	0.078	0.719	3.26e-48
SSRP1.6	C6	1.92e-52	-2.4252	0.093	0.724	3.86e-48
CIB1.1	C6	1.93e-52	0.126862	0.049	0.67	3.89e-48
MARCKSL1.3	C6	2.13e-52	-1.58741	0.078	0.721	4.29e-48
TMED2.2	C6	3.22e-52	-1.43201	0.068	0.709	6.48e-48
DPM1.3	C6	4.01e-52	-1.33894	0.259	0.907	8.07e-48
PPIC.5	C6	4.68e-52	-1.42596	0.122	0.768	9.41e-48
VAMP8.3	C6	5.38e-52	-1.25726	0.102	0.75	1.08e-47
MLF2.3	C6	5.45e-52	-1.62748	0.141	0.806	1.1e-47
RPS27L.5	C6	5.47e-52	-0.763901	0.137	0.804	1.1e-47
TRAPPC4.4	C6	6.1e-52	-1.24921	0.039	0.66	1.23e-47
PSMC4.3	C6	7.19e-52	-2.05885	0.044	0.664	1.45e-47
MRPS14.3	C6	8.63e-52	-2.75291	0.059	0.677	1.74e-47
ZNF706.5	C6	8.78e-52	-1.53175	0.083	0.724	1.77e-47
LSM2.3	C6	9.32e-52	-0.398393	0.112	0.764	1.88e-47
RPL12.3	C6	9.84e-52	-0.788915	0.629	0.999	1.98e-47
SMDT1.4	C6	1e-51	-2.66581	0.039	0.65	2.02e-47
ESD.4	C6	1.07e-51	-1.25339	0.098	0.75	2.16e-47
HNRNPA3.3	C6	1.08e-51	-0.880335	0.42	0.969	2.17e-47
CDK2AP1.4	C6	1.48e-51	-1.17967	0.088	0.727	2.97e-47
TMED10.3	C6	1.52e-51	-0.805613	0.117	0.789	3.05e-47
CNIH1.3	C6	1.58e-51	-2.13941	0.093	0.733	3.17e-47
C1D.2	C6	1.65e-51	-2.42252	0.059	0.68	3.32e-47
POLR2H.3	C6	1.71e-51	-0.942031	0.098	0.743	3.45e-47
LAGE3.2	C6	1.74e-51	-3.41824	0.039	0.646	3.5e-47
LAMTOR2.4	C6	1.83e-51	-1.39852	0.063	0.694	3.68e-47
FBL.4	C6	2.33e-51	-2.07691	0.078	0.709	4.69e-47
SELENOK.3	C6	2.84e-51	-1.51276	0.112	0.762	5.71e-47
MT-CYB.5	C6	3.26e-51	3.01189	0.873	0.931	6.57e-47
EMC4.3	C6	3.36e-51	-1.8034	0.068	0.694	6.76e-47
PTRHD1.3	C6	3.98e-51	-1.45923	0.039	0.646	8.01e-47
JTB	C6	5.12e-51	-2.17253	0.059	0.682	1.03e-46
TMEM98.5	C6	5.17e-51	-1.5141	0.176	0.83	1.04e-46
PHF5A.4	C6	6.78e-51	-0.345545	0.093	0.728	1.36e-46
RPN1.4	C6	6.79e-51	-1.71127	0.141	0.786	1.37e-46
APOD.3	C6	8.64e-51	-1.59649	0.078	0.707	1.74e-46
TPRKB.3	C6	9.53e-51	-3.17832	0.039	0.638	1.92e-46
DCUN1D5.4	C6	1.02e-50	-0.461115	0.22	0.878	2.05e-46
TSPAN6.2	C6	1.6e-50	-1.36386	0.093	0.722	3.23e-46
ADI1.3	C6	1.74e-50	-1.9947	0.063	0.677	3.5e-46
OCIAD1.3	C6	1.83e-50	-1.71168	0.156	0.817	3.68e-46
SNX6.3	C6	2.03e-50	-1.49961	0.205	0.869	4.08e-46
SNX3.5	C6	2.05e-50	-1.1682	0.151	0.83	4.13e-46
FKBP1A.4	C6	2.27e-50	-2.02077	0.068	0.682	4.57e-46
ACAT1.3	C6	2.32e-50	-0.525425	0.176	0.83	4.68e-46
SNRPA1.4	C6	2.34e-50	-2.51045	0.068	0.684	4.71e-46
TMEM208.3	C6	2.67e-50	-2.13715	0.073	0.7	5.37e-46
MT-ND5.6	C6	3.05e-50	3.05244	0.859	0.905	6.13e-46
DCXR.2	C6	3.09e-50	-2.83059	0.059	0.667	6.22e-46
TIMM17B.2	C6	4.51e-50	-1.21742	0.078	0.706	9.06e-46
BSG.1	C6	4.65e-50	-1.42391	0.141	0.794	9.36e-46
CBX1.4	C6	5.21e-50	-0.964593	0.215	0.872	1.05e-45
SLC3A2.5	C6	5.86e-50	-1.44261	0.244	0.891	1.18e-45
GMNN.6	C6	7.34e-50	-1.64418	0.161	0.799	1.48e-45
LGALS3.6	C6	8.35e-50	-1.55955	0.361	0.965	1.68e-45
GTF3A.5	C6	8.48e-50	-1.3968	0.068	0.688	1.71e-45
SYPL1.2	C6	8.89e-50	-1.59517	0.073	0.691	1.79e-45
DNPH1.4	C6	9.61e-50	-1.98952	0.073	0.681	1.93e-45
CWC15.2	C6	1.19e-49	-0.684897	0.176	0.857	2.39e-45
DTYMK.3	C6	1.23e-49	-1.72787	0.063	0.686	2.48e-45
KHSRP.3	C6	1.53e-49	-2.0074	0.122	0.758	3.08e-45
CAP1.4	C6	1.58e-49	-3.0073	0.063	0.668	3.18e-45
PCYOX1.5	C6	1.77e-49	-1.69998	0.102	0.731	3.57e-45
S100A4.4	C6	2.76e-49	-2.4798	0.073	0.683	5.54e-45
MRPS18C.3	C6	3.1e-49	-1.12602	0.054	0.668	6.24e-45
POLR2K.4	C6	3.41e-49	-1.11156	0.098	0.735	6.85e-45
HNRNPDL.4	C6	3.68e-49	-0.78147	0.239	0.906	7.41e-45
STIP1.4	C6	3.8e-49	-2.10429	0.098	0.719	7.64e-45
NME4.3	C6	5.19e-49	-1.60701	0.049	0.654	1.04e-44
MRPL17.3	C6	5.38e-49	-6.37819	0.005	0.577	1.08e-44
DNAJC19.3	C6	5.48e-49	-1.05468	0.098	0.727	1.1e-44
SRSF2.4	C6	6.03e-49	-1.63259	0.21	0.84	1.21e-44
PDIA4.4	C6	6.3e-49	-1.16229	0.151	0.803	1.27e-44
WBP11.1	C6	6.65e-49	-1.28973	0.18	0.844	1.34e-44
CISD2.4	C6	6.86e-49	-1.21042	0.107	0.752	1.38e-44
CXXC5.4	C6	7.78e-49	-1.83937	0.112	0.747	1.56e-44
POLR2G.3	C6	8.32e-49	-2.12628	0.063	0.667	1.67e-44
APOC3.4	C6	8.95e-49	-0.951858	0.141	0.77	1.8e-44
NDUFV2.3	C6	9.23e-49	-0.664695	0.307	0.953	1.86e-44
UBE2S.4	C6	9.9e-49	-1.61793	0.156	0.777	1.99e-44
H1-2.3	C6	1.09e-48	-1.24493	0.112	0.711	2.19e-44
PGP.3	C6	1.16e-48	-1.56441	0.098	0.727	2.34e-44
HEBP2.5	C6	1.17e-48	-1.79727	0.112	0.751	2.36e-44
RAB5IF.4	C6	1.18e-48	-0.98336	0.093	0.717	2.37e-44
HNRNPR.3	C6	1.56e-48	-1.20688	0.307	0.936	3.15e-44
MRPL36.4	C6	1.85e-48	-2.21861	0.044	0.64	3.72e-44
ATP5F1D.3	C6	2.11e-48	-1.24222	0.122	0.769	4.24e-44
MRPL16.3	C6	2.3e-48	-1.2916	0.068	0.682	4.62e-44
EMG1.3	C6	2.57e-48	-1.38352	0.088	0.709	5.16e-44
EMC8.1	C6	2.65e-48	-1.42614	0.102	0.721	5.32e-44
SH3BGRL3.4	C6	4.8e-48	-1.54134	0.083	0.698	9.66e-44
YWHAG.4	C6	5.87e-48	-1.25725	0.171	0.809	1.18e-43
SNRNP25.3	C6	6.06e-48	-1.51299	0.049	0.651	1.22e-43
TMSB10.6	C6	6.35e-48	-0.782149	0.537	0.998	1.28e-43
PNKD.5	C6	6.51e-48	-1.61765	0.078	0.697	1.31e-43
MGST2.3	C6	6.55e-48	-1.34137	0.254	0.893	1.32e-43
EIF1B.3	C6	8.96e-48	-1.72449	0.098	0.723	1.8e-43
GTF2A2.4	C6	9.45e-48	-0.213087	0.151	0.805	1.9e-43
SERPINH1.4	C6	9.84e-48	-0.389962	0.215	0.877	1.98e-43
ARPC5L.5	C6	1e-47	-0.843242	0.151	0.792	2.01e-43
LAMTOR4.5	C6	1.71e-47	-2.04909	0.054	0.655	3.44e-43
TYMS.5	C6	1.79e-47	-1.64494	0.078	0.689	3.61e-43
CDC123.5	C6	1.89e-47	-1.79953	0.132	0.756	3.8e-43
TMEM126B.1	C6	2.07e-47	-1.21062	0.137	0.775	4.17e-43
H2AJ.5	C6	2.58e-47	-0.643426	0.102	0.732	5.18e-43
PSMA5.3	C6	3.84e-47	-1.61431	0.098	0.71	7.72e-43
KRT10.4	C6	4.45e-47	-0.703177	0.19	0.851	8.96e-43
TRIR.4	C6	5.31e-47	-1.80016	0.156	0.784	1.07e-42
SDF2L1.3	C6	5.44e-47	-2.98809	0.049	0.628	1.1e-42
YWHAE.3	C6	6.51e-47	-1.03319	0.376	0.964	1.31e-42
COX20.3	C6	7.06e-47	-1.05538	0.244	0.897	1.42e-42
NASP.3	C6	7.51e-47	-0.718696	0.288	0.905	1.51e-42
PFDN4.5	C6	7.51e-47	-1.0911	0.151	0.787	1.51e-42
CALR.3	C6	7.56e-47	0.222496	0.166	0.802	1.52e-42
RPL26L1.5	C6	7.92e-47	-1.70856	0.063	0.655	1.59e-42
MPST.2	C6	9.52e-47	-2.21162	0.049	0.637	1.92e-42
MRPS12.3	C6	9.78e-47	-3.28218	0.034	0.607	1.97e-42
BUD31.2	C6	1.82e-46	-0.91695	0.093	0.703	3.67e-42
NAE1.4	C6	1.86e-46	-0.191361	0.161	0.8	3.74e-42
H2AX.4	C6	1.86e-46	-1.47223	0.146	0.758	3.75e-42
CKS2.4	C6	1.94e-46	-0.881952	0.137	0.742	3.9e-42
PSMD7.4	C6	2.11e-46	-1.11897	0.278	0.92	4.25e-42
BUD23.4	C6	2.34e-46	0.188754	0.146	0.781	4.71e-42
SYNGR2.3	C6	2.56e-46	-0.973391	0.068	0.653	5.15e-42
CMTM6.3	C6	2.92e-46	-2.12662	0.088	0.684	5.87e-42
YBX3.5	C6	3.13e-46	-0.82258	0.254	0.873	6.3e-42
ACOT13.4	C6	3.42e-46	-1.62623	0.088	0.694	6.89e-42
MAP1LC3B.3	C6	3.51e-46	-1.28538	0.141	0.769	7.06e-42
UBE2M.5	C6	3.62e-46	-1.66037	0.078	0.673	7.29e-42
MRPL32.4	C6	4.01e-46	-0.651467	0.059	0.643	8.08e-42
OAT.4	C6	4.09e-46	-1.42061	0.239	0.859	8.24e-42
FIS1.2	C6	4.29e-46	-1.6878	0.029	0.599	8.63e-42
DDX1.2	C6	4.85e-46	-1.50623	0.117	0.722	9.76e-42
PGRMC1.2	C6	4.86e-46	-2.11601	0.054	0.637	9.77e-42
TUFM.4	C6	4.9e-46	-2.6764	0.049	0.627	9.87e-42
MRPL12.4	C6	5.67e-46	-1.9087	0.088	0.689	1.14e-41
THYN1.4	C6	6.34e-46	-1.64255	0.083	0.686	1.27e-41
SRP19.4	C6	7.76e-46	-0.395616	0.088	0.693	1.56e-41
RAB11A.1	C6	8.81e-46	-1.20637	0.2	0.835	1.77e-41
ACAT2.5	C6	8.86e-46	-1.48964	0.122	0.749	1.78e-41
S100A14.4	C6	1.01e-45	-0.88045	0.234	0.858	2.04e-41
CLDN4.5	C6	1.04e-45	-1.32923	0.249	0.856	2.1e-41
BUB3.3	C6	1.05e-45	-1.42235	0.093	0.702	2.12e-41
PHGR1.5	C6	1.14e-45	-2.83269	0.137	0.698	2.29e-41
ACTG1.6	C6	1.14e-45	-0.487311	0.512	0.99	2.3e-41
COA3.2	C6	1.18e-45	-1.46975	0.049	0.631	2.37e-41
UFC1.4	C6	1.6e-45	-2.03675	0.063	0.652	3.23e-41
IFT25.3	C6	1.74e-45	-0.968729	0.083	0.686	3.51e-41
PSMC6.3	C6	1.81e-45	-0.965902	0.185	0.816	3.65e-41
SLC35B1.3	C6	1.96e-45	-1.77844	0.122	0.739	3.95e-41
MRPL43.3	C6	2.56e-45	-1.93699	0.063	0.649	5.16e-41
DGUOK.2	C6	2.83e-45	-1.19113	0.18	0.824	5.69e-41
PPA1.6	C6	2.87e-45	-0.455597	0.341	0.952	5.78e-41
DDX18.3	C6	3.11e-45	-1.32925	0.137	0.767	6.26e-41
HSD17B10.3	C6	3.25e-45	0.888041	0.049	0.628	6.54e-41
ATF4.1	C6	3.43e-45	-1.23754	0.151	0.778	6.9e-41
FAM162A.5	C6	4.13e-45	-1.33355	0.102	0.702	8.32e-41
UBE2I.2	C6	4.23e-45	-1.2812	0.122	0.732	8.5e-41
PEG10.5	C6	4.37e-45	-0.6824	0.234	0.865	8.8e-41
MMADHC.2	C6	4.4e-45	-1.58486	0.137	0.763	8.86e-41
U2AF1.4	C6	4.83e-45	-0.990314	0.263	0.905	9.71e-41
TMED4.2	C6	5.54e-45	-1.81365	0.073	0.664	1.11e-40
DRAP1.2	C6	7.03e-45	-1.77866	0.049	0.625	1.41e-40
MANF.4	C6	7.3e-45	-1.88295	0.059	0.635	1.47e-40
HDDC2.3	C6	7.68e-45	-2.01624	0.073	0.663	1.54e-40
POLR2J.3	C6	7.9e-45	-1.64097	0.083	0.671	1.59e-40
NUDCD2.4	C6	8.89e-45	-1.91512	0.102	0.705	1.79e-40
EIF4G2.4	C6	9.14e-45	-0.29192	0.322	0.942	1.84e-40
ACTR2.4	C6	9.44e-45	-0.983642	0.307	0.924	1.9e-40
ASAH1.3	C6	1.01e-44	-2.44991	0.068	0.64	2.04e-40
NIFK.4	C6	1.57e-44	-0.96232	0.122	0.734	3.15e-40
CDV3.3	C6	2.13e-44	-1.05625	0.176	0.807	4.28e-40
TCP1.3	C6	2.37e-44	-1.30132	0.093	0.696	4.77e-40
COPZ1.2	C6	2.55e-44	-1.49511	0.088	0.677	5.12e-40
MRPS7.3	C6	3.16e-44	-1.74626	0.068	0.651	6.36e-40
GID8.1	C6	3.2e-44	-1.07365	0.161	0.787	6.43e-40
ZMAT2.2	C6	3.32e-44	-0.926501	0.102	0.702	6.68e-40
DDX24.3	C6	4.33e-44	-2.01442	0.098	0.687	8.7e-40
CCDC47.5	C6	4.59e-44	-1.61076	0.122	0.722	9.24e-40
PCMT1.1	C6	4.61e-44	-1.11012	0.2	0.824	9.29e-40
HNRNPM.2	C6	5.44e-44	-0.832293	0.195	0.839	1.09e-39
ARPC1A.2	C6	5.85e-44	-1.73245	0.107	0.701	1.18e-39
MRPL18.3	C6	6.35e-44	-1.52418	0.102	0.691	1.28e-39
EIF5.4	C6	9.56e-44	-0.963368	0.22	0.848	1.92e-39
LAPTM4B.4	C6	1.19e-43	-2.06557	0.098	0.684	2.4e-39
NDUFS2.4	C6	1.24e-43	-1.80388	0.078	0.655	2.49e-39
EIF5A.5	C6	1.26e-43	-1.46254	0.039	0.595	2.53e-39
CAVIN1.5	C6	1.39e-43	-2.07524	0.093	0.671	2.8e-39
ARL6IP5.4	C6	1.58e-43	-2.16827	0.063	0.639	3.18e-39
JUND.5	C6	1.68e-43	-1.28504	0.195	0.824	3.39e-39
CHCHD5.1	C6	1.82e-43	-2.1997	0.063	0.632	3.67e-39
RER1.4	C6	2.07e-43	-0.805034	0.078	0.656	4.16e-39
TMEM179B.5	C6	2.11e-43	-1.77616	0.083	0.669	4.24e-39
CLDN7.5	C6	2.33e-43	-1.30904	0.117	0.712	4.69e-39
NONO.3	C6	2.75e-43	-1.19666	0.224	0.841	5.54e-39
ZNHIT3.4	C6	2.84e-43	-2.48899	0.054	0.619	5.72e-39
MTPN.3	C6	2.96e-43	-1.54457	0.156	0.775	5.96e-39
SERP1.3	C6	3.68e-43	-0.931672	0.215	0.843	7.41e-39
IGF2.4	C6	3.71e-43	-0.853477	0.117	0.706	7.46e-39
SC5D.4	C6	3.78e-43	-1.44546	0.176	0.788	7.61e-39
EPRS1.3	C6	4.7e-43	0.132135	0.195	0.814	9.46e-39
HLA-C.2	C6	5.42e-43	0.507097	0.093	0.672	1.09e-38
ECI1.2	C6	5.48e-43	-0.853511	0.156	0.771	1.1e-38
VDAC3.3	C6	7.61e-43	-2.70757	0.063	0.623	1.53e-38
UFM1.3	C6	8.2e-43	-1.05288	0.234	0.869	1.65e-38
SKP1.3	C6	8.31e-43	-1.89476	0.098	0.68	1.67e-38
POLR2E.3	C6	9.53e-43	-1.16899	0.073	0.651	1.92e-38
TMEM126A.3	C6	1.07e-42	-0.934042	0.063	0.632	2.16e-38
COTL1.4	C6	1.35e-42	-0.489575	0.263	0.852	2.71e-38
KHDRBS1.2	C6	1.75e-42	-0.474808	0.2	0.811	3.52e-38
CHMP5.3	C6	1.76e-42	-3.05448	0.049	0.599	3.54e-38
G3BP1.5	C6	1.88e-42	-0.972123	0.298	0.904	3.77e-38
CMAS.4	C6	1.91e-42	-1.28631	0.156	0.751	3.85e-38
TIMM10.5	C6	2.05e-42	-2.49055	0.034	0.575	4.13e-38
TXN2.2	C6	2.09e-42	-1.67567	0.098	0.683	4.21e-38
MRPL50.3	C6	2.14e-42	-1.22976	0.054	0.608	4.31e-38
METTL5.5	C6	2.37e-42	-1.72421	0.073	0.65	4.76e-38
VTN.5	C6	2.4e-42	-0.221682	0.146	0.744	4.82e-38
ZNHIT1.4	C6	2.52e-42	-1.9294	0.098	0.674	5.07e-38
HNRNPD.6	C6	2.86e-42	-0.665674	0.371	0.957	5.75e-38
PSMD11.5	C6	3.5e-42	-0.836558	0.21	0.841	7.05e-38
HNRNPA2B1.3	C6	3.66e-42	-0.836383	0.561	0.992	7.36e-38
PHF19.4	C6	3.69e-42	-1.91435	0.059	0.618	7.41e-38
SFPQ.4	C6	5.26e-42	-0.999512	0.239	0.845	1.06e-37
CHORDC1.3	C6	5.39e-42	-0.565968	0.234	0.853	1.08e-37
ERLEC1.3	C6	5.46e-42	-3.75194	0.024	0.554	1.1e-37
RAB5C.2	C6	6.07e-42	-1.05322	0.059	0.621	1.22e-37
ZC3H15.4	C6	9.34e-42	-1.03366	0.205	0.837	1.88e-37
HMGB3.3	C6	9.97e-42	-1.94018	0.054	0.595	2.01e-37
MCFD2.3	C6	1.17e-41	-1.62157	0.127	0.715	2.35e-37
DHCR24.5	C6	1.26e-41	-1.82739	0.127	0.711	2.54e-37
NHP2.4	C6	1.4e-41	-1.7015	0.059	0.611	2.81e-37
DHFR.5	C6	1.58e-41	-1.94823	0.107	0.677	3.19e-37
HNRNPU.3	C6	1.76e-41	-0.481503	0.395	0.95	3.53e-37
LRRC59.3	C6	1.79e-41	-1.54416	0.122	0.697	3.6e-37
AHNAK.3	C6	2.17e-41	-1.30802	0.205	0.817	4.37e-37
MED28.3	C6	2.5e-41	-1.71807	0.083	0.645	5.04e-37
BOD1.2	C6	3.27e-41	-0.874795	0.063	0.621	6.58e-37
DAZAP2.4	C6	3.62e-41	-1.26227	0.18	0.778	7.29e-37
MRPL19.2	C6	4.15e-41	-1.74274	0.098	0.673	8.35e-37
GPN3.4	C6	4.97e-41	-0.261262	0.059	0.602	1e-36
ISCU.2	C6	5.54e-41	-2.80026	0.029	0.563	1.12e-36
DPH3.2	C6	6.15e-41	-2.41406	0.044	0.587	1.24e-36
CPNE1.4	C6	6.27e-41	-0.984935	0.234	0.854	1.26e-36
MRPL34.3	C6	6.77e-41	-0.418723	0.088	0.657	1.36e-36
MRPS23.5	C6	7.47e-41	-2.80486	0.034	0.563	1.5e-36
RNF5.4	C6	8.93e-41	-1.83571	0.063	0.61	1.8e-36
DKC1.5	C6	9.57e-41	-2.22171	0.078	0.627	1.93e-36
TECR.3	C6	1.07e-40	-1.47212	0.102	0.676	2.15e-36
EIF2S2.5	C6	1.09e-40	-0.861438	0.385	0.976	2.2e-36
FUOM.3	C6	1.14e-40	-2.00033	0.073	0.629	2.29e-36
UBE2B.3	C6	1.24e-40	-0.60731	0.278	0.906	2.49e-36
RBP4.4	C6	1.33e-40	-4.20392	0.034	0.549	2.67e-36
GNPDA1.3	C6	1.33e-40	-2.13501	0.063	0.604	2.67e-36
SNRNP27.3	C6	1.35e-40	-2.10458	0.059	0.603	2.72e-36
UBE2C.5	C6	1.55e-40	-2.17802	0.244	0.767	3.13e-36
MICOS13.4	C6	1.8e-40	-1.22293	0.049	0.585	3.63e-36
THOC7.5	C6	1.84e-40	-0.201206	0.078	0.634	3.7e-36
NDUFS7.1	C6	1.86e-40	-1.21779	0.044	0.579	3.74e-36
PGD.4	C6	1.86e-40	-1.2204	0.112	0.69	3.75e-36
SMC3.6	C6	2.03e-40	-0.908279	0.249	0.885	4.09e-36
MRPL44.1	C6	2.43e-40	-1.63538	0.112	0.684	4.9e-36
PPP1CC.3	C6	2.45e-40	-1.53201	0.112	0.69	4.92e-36
CLTB.5	C6	3e-40	-1.36877	0.117	0.694	6.04e-36
TAF10.4	C6	3.94e-40	-1.06446	0.098	0.663	7.93e-36
TXNDC9.5	C6	4.24e-40	-2.53061	0.054	0.593	8.53e-36
TSEN34.5	C6	4.35e-40	-1.97019	0.059	0.597	8.76e-36
HIKESHI.3	C6	4.45e-40	-1.00592	0.166	0.758	8.96e-36
HAX1.2	C6	5.48e-40	-1.28192	0.039	0.572	1.1e-35
SNW1.1	C6	6.01e-40	-1.64152	0.098	0.659	1.21e-35
SRSF7.3	C6	6.16e-40	-0.281438	0.332	0.911	1.24e-35
SUPT16H.5	C6	6.16e-40	-1.34221	0.205	0.812	1.24e-35
SCP2.4	C6	6.41e-40	-1.13545	0.137	0.717	1.29e-35
NRBF2.4	C6	6.48e-40	-1.05317	0.102	0.671	1.3e-35
BTF3L4.5	C6	6.63e-40	-1.39323	0.127	0.716	1.33e-35
TAF9.2	C6	7.19e-40	-1.62842	0.078	0.628	1.45e-35
ZCRB1.5	C6	7.54e-40	-0.79339	0.132	0.725	1.52e-35
SMS.3	C6	7.58e-40	-0.962017	0.2	0.804	1.53e-35
SF3B2.3	C6	8.78e-40	-1.26532	0.18	0.776	1.77e-35
CAMLG.4	C6	8.97e-40	-2.4902	0.049	0.578	1.8e-35
MOB1A.1	C6	9.47e-40	-1.05602	0.132	0.719	1.9e-35
ZNF22.5	C6	9.97e-40	-1.94944	0.063	0.607	2.01e-35
CDC26.1	C6	1.29e-39	-1.40462	0.044	0.57	2.59e-35
HLA-A.1	C6	1.39e-39	-1.74819	0.059	0.593	2.81e-35
NOLC1.5	C6	1.4e-39	-1.93356	0.083	0.631	2.83e-35
MRPL47.5	C6	1.41e-39	-1.34119	0.107	0.66	2.83e-35
CEBPD.4	C6	1.58e-39	-1.7162	0.117	0.674	3.17e-35
TBCB.4	C6	1.66e-39	-1.3743	0.088	0.649	3.34e-35
SF3B1.3	C6	1.68e-39	-0.796292	0.273	0.88	3.37e-35
TMEM59.3	C6	1.72e-39	-2.83636	0.044	0.567	3.46e-35
TRMT10C.4	C6	1.78e-39	0.403011	0.039	0.56	3.57e-35
TBCA.4	C6	1.83e-39	-0.850473	0.405	0.985	3.68e-35
MRPS35.4	C6	1.92e-39	-1.16732	0.234	0.839	3.86e-35
NFU1.4	C6	1.97e-39	-1.78319	0.102	0.663	3.96e-35
LSM8.3	C6	2.36e-39	-1.15468	0.18	0.79	4.75e-35
MRPS18B.1	C6	2.46e-39	-2.11448	0.044	0.574	4.95e-35
CAMTA1.4	C6	2.76e-39	-1.02801	0.239	0.848	5.55e-35
NAXE.4	C6	3.42e-39	-1.45461	0.039	0.554	6.88e-35
EIF3J.5	C6	3.59e-39	-1.36513	0.18	0.773	7.21e-35
CYSTM1.4	C6	3.67e-39	-0.657396	0.429	0.962	7.38e-35
POLR3K.4	C6	4.76e-39	-1.86663	0.039	0.564	9.57e-35
ANAPC16.3	C6	4.8e-39	-1.21312	0.288	0.892	9.66e-35
H1-4.4	C6	4.94e-39	-2.07039	0.063	0.586	9.93e-35
NDUFA9.4	C6	6.18e-39	-1.99617	0.059	0.596	1.24e-34
NUCKS1.4	C6	6.23e-39	-0.777255	0.444	0.968	1.25e-34
APLP2.3	C6	6.86e-39	-0.84184	0.522	0.972	1.38e-34
AKR7A2.5	C6	7.92e-39	-1.68933	0.059	0.592	1.59e-34
PPP1R2.3	C6	9.46e-39	-1.11101	0.156	0.739	1.9e-34
TIPRL.3	C6	1.02e-38	-1.15999	0.083	0.627	2.06e-34
CARHSP1.4	C6	1.2e-38	-1.4641	0.122	0.677	2.41e-34
VMA21.4	C6	1.32e-38	0.695107	0.063	0.604	2.65e-34
HNRNPC.3	C6	1.33e-38	-0.477415	0.478	0.977	2.67e-34
CNN3.6	C6	1.74e-38	-1.40767	0.137	0.693	3.49e-34
CBX5.5	C6	1.77e-38	-0.733732	0.171	0.76	3.57e-34
SNF8.4	C6	1.84e-38	-1.15407	0.249	0.852	3.7e-34
ARF4.4	C6	2.68e-38	-0.379997	0.249	0.843	5.4e-34
TMEM170A.3	C6	2.93e-38	-2.57784	0.034	0.547	5.89e-34
SMAGP.3	C6	3.26e-38	-1.38398	0.122	0.677	6.56e-34
RAB25.3	C6	3.33e-38	-2.00079	0.054	0.579	6.7e-34
SCD.4	C6	3.64e-38	-1.01294	0.239	0.842	7.33e-34
MCM6.6	C6	3.68e-38	-2.14904	0.083	0.613	7.4e-34
GANAB.5	C6	3.73e-38	-1.15902	0.137	0.708	7.51e-34
HAT1.5	C6	4.19e-38	-0.325359	0.132	0.704	8.43e-34
BLOC1S1.4	C6	4.37e-38	-2.13271	0.049	0.568	8.79e-34
ARL2BP.5	C6	4.79e-38	-1.40737	0.078	0.62	9.64e-34
SYAP1.5	C6	5.42e-38	-0.782286	0.171	0.76	1.09e-33
ARCN1.3	C6	6.23e-38	-0.952588	0.166	0.768	1.25e-33
TGOLN2.4	C6	6.8e-38	-1.55192	0.195	0.769	1.37e-33
PSMA1.3	C6	8.06e-38	-0.597509	0.224	0.831	1.62e-33
BRIX1.4	C6	8.96e-38	-2.08047	0.068	0.598	1.8e-33
MRPL4.4	C6	9.24e-38	-1.11676	0.049	0.56	1.86e-33
RCN2.3	C6	1.01e-37	-0.716974	0.117	0.677	2.04e-33
ECH1.5	C6	1.24e-37	-2.56373	0.024	0.526	2.49e-33
MTLN.3	C6	1.24e-37	-1.28452	0.068	0.601	2.5e-33
SS18L2.5	C6	1.25e-37	-1.60233	0.073	0.604	2.51e-33
IRF2BP2.4	C6	1.38e-37	-1.27677	0.171	0.748	2.78e-33
LEPROTL1.4	C6	1.64e-37	-1.77318	0.068	0.59	3.3e-33
PITX1.4	C6	1.73e-37	-1.49784	0.112	0.663	3.49e-33
CTSC.6	C6	1.89e-37	-0.310365	0.156	0.746	3.81e-33
LSR.3	C6	2.04e-37	-1.58081	0.122	0.684	4.1e-33
TRAPPC1.2	C6	2.23e-37	-1.65869	0.059	0.577	4.48e-33
FOS.6	C6	2.24e-37	-2.27279	0.146	0.664	4.51e-33
IMP3.3	C6	2.32e-37	-1.31632	0.063	0.587	4.67e-33
RAB4A.4	C6	2.36e-37	-2.11708	0.088	0.621	4.76e-33
PSMB7.1	C6	2.39e-37	-1.38773	0.161	0.746	4.8e-33
CDC5L.3	C6	2.51e-37	-1.12493	0.117	0.666	5.04e-33
MSMO1.5	C6	2.52e-37	-1.326	0.146	0.707	5.07e-33
METAP2.5	C6	2.76e-37	-0.855797	0.224	0.822	5.54e-33
TWF1.6	C6	2.93e-37	-0.853005	0.185	0.775	5.89e-33
YWHAZ.3	C6	2.98e-37	-0.944018	0.346	0.943	6e-33
VAPA.4	C6	3.79e-37	-0.530463	0.293	0.913	7.63e-33
COPB2.5	C6	3.93e-37	-1.34061	0.151	0.728	7.92e-33
MAL2.6	C6	3.99e-37	-0.604752	0.239	0.843	8.03e-33
CENPN.4	C6	4.43e-37	-0.857587	0.146	0.722	8.92e-33
SMIM30.2	C6	4.78e-37	-0.495151	0.059	0.583	9.61e-33
DDX27.6	C6	5.14e-37	0.179804	0.166	0.757	1.03e-32
UQCC3.2	C6	5.35e-37	-1.30671	0.088	0.623	1.08e-32
BLOC1S2.2	C6	5.46e-37	-1.86838	0.068	0.589	1.1e-32
DNAJC21.1	C6	5.62e-37	-0.962358	0.18	0.764	1.13e-32
ANXA2.3	C6	5.81e-37	-0.796688	0.434	0.97	1.17e-32
CDK2AP2.3	C6	6.03e-37	-0.817614	0.068	0.593	1.21e-32
EIF3G.4	C6	6.51e-37	-3.97823	0.015	0.496	1.31e-32
CEBPZ.4	C6	6.53e-37	-0.757143	0.18	0.762	1.31e-32
PSMD10.5	C6	7.48e-37	-3.80235	0.024	0.514	1.51e-32
MRPS33.1	C6	7.63e-37	-1.28925	0.044	0.553	1.54e-32
MRPL42.3	C6	7.84e-37	-1.94147	0.054	0.571	1.58e-32
FAM217B.5	C6	8.12e-37	-1.85102	0.088	0.614	1.63e-32
RBM8A.4	C6	8.41e-37	-1.07089	0.083	0.619	1.69e-32
SAR1B.6	C6	8.65e-37	-0.725053	0.161	0.748	1.74e-32
BCCIP.4	C6	1.03e-36	-1.15087	0.156	0.727	2.08e-32
KRTCAP2.3	C6	1.08e-36	-1.34262	0.034	0.534	2.17e-32
PAICS.4	C6	1.08e-36	-0.897952	0.171	0.754	2.18e-32
PSMG2.3	C6	1.11e-36	-0.806252	0.185	0.76	2.23e-32
MAD2L1.5	C6	1.16e-36	0.502697	0.063	0.579	2.34e-32
POLDIP2.5	C6	1.47e-36	-1.30607	0.122	0.672	2.96e-32
SERPINA1.5	C6	1.52e-36	-0.858452	0.107	0.644	3.07e-32
ANP32E.4	C6	1.6e-36	-2.23544	0.054	0.559	3.22e-32
COPE.3	C6	1.65e-36	-1.87466	0.059	0.572	3.32e-32
RAC3.5	C6	1.72e-36	-2.40479	0.054	0.56	3.47e-32
PPP1CB.4	C6	1.82e-36	-1.1121	0.22	0.816	3.66e-32
MRPS10.1	C6	2.01e-36	-1.958	0.063	0.576	4.04e-32
NDUFA5.2	C6	2.08e-36	-1.33264	0.083	0.616	4.19e-32
CNOT7.3	C6	2.13e-36	-1.2461	0.093	0.63	4.28e-32
SELENOF.3	C6	2.32e-36	-1.41206	0.117	0.665	4.67e-32
EBNA1BP2.5	C6	2.41e-36	-1.83517	0.054	0.558	4.84e-32
MPG.5	C6	2.6e-36	-2.18937	0.063	0.574	5.23e-32
LYPLA1.3	C6	2.61e-36	-1.31582	0.151	0.711	5.24e-32
SAR1A.2	C6	2.78e-36	-0.762288	0.161	0.74	5.59e-32
NIP7.4	C6	3.35e-36	-3.02622	0.029	0.521	6.75e-32
HIGD1A.3	C6	3.51e-36	-0.314831	0.068	0.584	7.05e-32
TCEAL9.5	C6	4.01e-36	-2.31266	0.063	0.574	8.07e-32
EXOSC8.4	C6	4.09e-36	0.644153	0.107	0.649	8.23e-32
HADHA.5	C6	4.17e-36	-0.830103	0.205	0.803	8.39e-32
YWHAQ.1	C6	4.81e-36	-0.782595	0.249	0.85	9.68e-32
ZWINT.6	C6	5.25e-36	-1.16908	0.127	0.674	1.06e-31
TMEM256.1	C6	5.4e-36	-0.805828	0.054	0.557	1.09e-31
MPLKIP.2	C6	5.56e-36	-1.5663	0.102	0.637	1.12e-31
EIF3I.2	C6	6.16e-36	-0.92788	0.039	0.538	1.24e-31
FKBP11.3	C6	6.42e-36	-1.78272	0.054	0.561	1.29e-31
IFT20.4	C6	6.56e-36	-0.666669	0.146	0.71	1.32e-31
CCNI.4	C6	8.41e-36	-0.846337	0.205	0.792	1.69e-31
NEU1.3	C6	8.45e-36	-1.41173	0.112	0.643	1.7e-31
CDCA3.4	C6	9.01e-36	-1.55285	0.088	0.603	1.81e-31
SLC7A7.6	C6	9.75e-36	-0.823057	0.244	0.829	1.96e-31
GLRX3.3	C6	9.78e-36	-0.91433	0.141	0.704	1.97e-31
HSPA9.5	C6	1.18e-35	-0.516762	0.273	0.86	2.37e-31
TSPAN13.6	C6	1.3e-35	-0.419425	0.21	0.802	2.61e-31
C12orf57.3	C6	1.45e-35	-1.78377	0.049	0.55	2.92e-31
COMMD7.3	C6	1.45e-35	-1.23056	0.093	0.617	2.93e-31
IL32.6	C6	1.52e-35	-0.982433	0.088	0.609	3.07e-31
POLR2I.3	C6	1.69e-35	-0.343365	0.054	0.56	3.4e-31
CHMP2B.3	C6	1.85e-35	-0.909187	0.127	0.671	3.71e-31
PBDC1.3	C6	1.85e-35	-1.72951	0.063	0.574	3.72e-31
PTP4A2.2	C6	1.95e-35	-1.12291	0.112	0.655	3.93e-31
SRPRB.2	C6	1.96e-35	-2.54362	0.049	0.544	3.95e-31
TXNL4A.3	C6	1.97e-35	-2.51715	0.049	0.545	3.96e-31
TARS1.4	C6	2.01e-35	-0.951545	0.215	0.796	4.03e-31
CTSV.3	C6	2.03e-35	-0.888205	0.156	0.715	4.08e-31
COA6.2	C6	2.09e-35	-1.45127	0.054	0.555	4.2e-31
ORMDL1.4	C6	2.13e-35	-0.964383	0.161	0.723	4.28e-31
EIF4A3.4	C6	2.22e-35	-1.02117	0.073	0.587	4.47e-31
AIMP2.4	C6	2.31e-35	-1.45791	0.054	0.555	4.65e-31
AGPAT2.4	C6	2.36e-35	-1.25331	0.078	0.6	4.74e-31
TFF3.5	C6	2.55e-35	-2.30949	0.054	0.537	5.13e-31
RPL22L1.5	C6	2.71e-35	-0.704639	0.083	0.599	5.45e-31
AIMP1.3	C6	2.95e-35	-1.20709	0.166	0.738	5.93e-31
ZFP36L2.6	C6	3.2e-35	-0.530056	0.351	0.905	6.44e-31
PLAAT3.3	C6	3.23e-35	-0.660332	0.166	0.731	6.5e-31
MYL9.4	C6	3.92e-35	-1.01216	0.161	0.716	7.88e-31
PRKAR2A.5	C6	4.17e-35	-0.643856	0.146	0.708	8.39e-31
PABPC1.5	C6	4.42e-35	-0.689723	0.312	0.913	8.9e-31
EGR1.6	C6	4.71e-35	-0.913394	0.268	0.828	9.48e-31
EMC7.4	C6	4.8e-35	-2.30416	0.049	0.539	9.67e-31
PPP2R1A.4	C6	4.89e-35	-1.38343	0.093	0.616	9.83e-31
PKM.4	C6	5.26e-35	-0.59195	0.224	0.812	1.06e-30
NICOL1.1	C6	5.41e-35	-0.655098	0.054	0.558	1.09e-30
SERINC1.2	C6	5.47e-35	-1.64454	0.068	0.578	1.1e-30
LMAN1.2	C6	6.33e-35	-1.2294	0.151	0.704	1.27e-30
CCNB1.4	C6	6.37e-35	-1.58751	0.137	0.646	1.28e-30
COPS3.4	C6	6.65e-35	-1.89566	0.088	0.599	1.34e-30
SMARCA5.3	C6	6.87e-35	-1.25663	0.171	0.736	1.38e-30
ERG28.5	C6	7.67e-35	-0.832185	0.088	0.608	1.54e-30
SHMT2.6	C6	9.34e-35	-2.75478	0.034	0.517	1.88e-30
PDHB.2	C6	9.93e-35	-0.512777	0.034	0.511	2e-30
CTSH.4	C6	1.03e-34	-2.25386	0.049	0.543	2.07e-30
CDKN3.5	C6	1.12e-34	-1.16643	0.107	0.62	2.26e-30
CENPV.3	C6	1.22e-34	-1.45406	0.068	0.57	2.45e-30
SERPINB1.4	C6	1.3e-34	-1.03977	0.215	0.803	2.62e-30
CERS2.4	C6	1.57e-34	-1.25608	0.083	0.599	3.16e-30
LZIC.2	C6	1.59e-34	-2.52709	0.039	0.524	3.19e-30
SDC4.5	C6	1.65e-34	-0.154667	0.185	0.743	3.33e-30
BIRC5.3	C6	1.68e-34	-3.16003	0.039	0.516	3.37e-30
SSU72.1	C6	1.88e-34	-1.65141	0.059	0.56	3.79e-30
BCL2L12.3	C6	2.03e-34	-1.0401	0.083	0.597	4.09e-30
STMP1	C6	2.17e-34	-1.33473	0.073	0.584	4.37e-30
CDK1.4	C6	2.24e-34	-1.49335	0.2	0.691	4.51e-30
MOCS2.5	C6	2.29e-34	-2.10377	0.059	0.552	4.61e-30
LBR.5	C6	2.31e-34	-0.171647	0.195	0.754	4.66e-30
GINS2.3	C6	2.46e-34	-1.99807	0.073	0.573	4.95e-30
PAFAH1B2.2	C6	3.08e-34	-0.853482	0.21	0.793	6.21e-30
SUMO3.4	C6	3.09e-34	-1.00002	0.088	0.604	6.22e-30
FABP1.4	C6	3.12e-34	-2.59539	0.059	0.543	6.27e-30
ISCA2.5	C6	3.78e-34	-2.12036	0.059	0.548	7.6e-30
H1-10.4	C6	3.82e-34	-1.29943	0.127	0.657	7.68e-30
MCUR1.4	C6	4.24e-34	-1.02366	0.19	0.771	8.52e-30
IER2.4	C6	4.67e-34	-1.16185	0.137	0.678	9.4e-30
EIF4EBP1.2	C6	4.71e-34	-0.762382	0.098	0.623	9.47e-30
UQCC2.5	C6	4.93e-34	-0.450433	0.141	0.683	9.91e-30
NDUFA3.2	C6	5.28e-34	-0.908556	0.063	0.566	1.06e-29
RPP30.5	C6	6.53e-34	-2.03375	0.063	0.551	1.31e-29
SEPHS2.4	C6	6.68e-34	-1.96767	0.068	0.56	1.34e-29
CNPY2.3	C6	6.83e-34	-1.06626	0.161	0.71	1.37e-29
CHMP1B.5	C6	7.02e-34	-1.37884	0.146	0.68	1.41e-29
AK6.4	C6	7.39e-34	-1.28362	0.044	0.522	1.49e-29
ARF6.5	C6	8.11e-34	-1.42319	0.098	0.617	1.63e-29
HSPH1.4	C6	8.84e-34	-0.896689	0.112	0.628	1.78e-29
CTSB.3	C6	9.69e-34	-0.891597	0.107	0.629	1.95e-29
ARL2.3	C6	9.71e-34	-3.49477	0.02	0.478	1.95e-29
NUP37.5	C6	1.02e-33	-0.976179	0.107	0.628	2.05e-29
POLR2C.2	C6	1.2e-33	-2.77794	0.029	0.498	2.42e-29
C14orf119.2	C6	1.26e-33	-2.63484	0.044	0.521	2.53e-29
SUCLG1.6	C6	1.4e-33	-1.66822	0.137	0.648	2.82e-29
MRPL58.5	C6	1.53e-33	-2.22565	0.049	0.527	3.08e-29
ACTL6A.3	C6	1.62e-33	-1.16	0.078	0.575	3.27e-29
HSPA4.6	C6	1.79e-33	-0.534869	0.195	0.762	3.6e-29
DHRS7.3	C6	1.91e-33	-1.12443	0.059	0.545	3.85e-29
MTX1.3	C6	1.96e-33	-2.64735	0.034	0.502	3.95e-29
LSM1.3	C6	1.99e-33	-1.19414	0.059	0.545	3.99e-29
COA5.4	C6	2.04e-33	-1.34054	0.063	0.562	4.11e-29
DFFA.5	C6	2.5e-33	-1.09772	0.132	0.658	5.04e-29
ARPC4.3	C6	2.59e-33	-1.26717	0.068	0.557	5.2e-29
PUF60.2	C6	2.66e-33	-0.263529	0.049	0.52	5.35e-29
SF3B4.4	C6	2.79e-33	-2.42364	0.049	0.527	5.61e-29
HEXB.4	C6	2.81e-33	-1.03288	0.146	0.694	5.65e-29
MCM4.5	C6	3e-33	-2.12782	0.049	0.526	6.04e-29
ELP5.4	C6	3.17e-33	-2.59463	0.039	0.504	6.38e-29
NDUFV1.2	C6	3.91e-33	-0.42478	0.127	0.662	7.87e-29
TMX1.3	C6	4.06e-33	-1.27385	0.088	0.585	8.16e-29
PAFAH1B3.2	C6	4.26e-33	-1.79351	0.044	0.52	8.56e-29
RABAC1.3	C6	4.96e-33	-2.57391	0.024	0.479	9.97e-29
TAF7.4	C6	5.51e-33	-0.667132	0.166	0.701	1.11e-28
GLUL.4	C6	5.57e-33	-1.61864	0.054	0.532	1.12e-28
EIF3L.2	C6	6.65e-33	-0.341161	0.19	0.752	1.34e-28
DSP.4	C6	7.08e-33	-0.74743	0.327	0.887	1.42e-28
COPB1.5	C6	7.79e-33	-0.98312	0.156	0.694	1.57e-28
FCGRT.3	C6	8.51e-33	-0.92263	0.054	0.534	1.71e-28
RDH11.3	C6	9.08e-33	-1.44683	0.102	0.614	1.83e-28
UQCC5.3	C6	9.29e-33	-0.216286	0.068	0.553	1.87e-28
ZNF511.4	C6	9.4e-33	-2.12914	0.059	0.538	1.89e-28
C12orf75.4	C6	9.52e-33	-0.794508	0.424	0.946	1.91e-28
ETFA.4	C6	9.64e-33	-0.814398	0.351	0.941	1.94e-28
MFAP1.4	C6	9.65e-33	-1.21596	0.073	0.565	1.94e-28
MALSU1.3	C6	9.85e-33	-2.89525	0.029	0.48	1.98e-28
LYRM2.2	C6	1.07e-32	-0.929793	0.102	0.616	2.15e-28
HNRNPUL1.5	C6	1.11e-32	-1.23433	0.166	0.702	2.23e-28
HSPB1.4	C6	1.12e-32	-1.46829	0.093	0.588	2.25e-28
CRIPT.4	C6	1.12e-32	-1.0165	0.088	0.587	2.26e-28
TMEM160.4	C6	1.19e-32	-1.39497	0.068	0.559	2.39e-28
CPNE3.2	C6	1.39e-32	-1.38274	0.078	0.565	2.8e-28
ARMT1.5	C6	1.44e-32	-1.88898	0.073	0.557	2.89e-28
PPIF.3	C6	1.48e-32	-1.75901	0.029	0.487	2.98e-28
MTHFD2.5	C6	1.7e-32	-1.05967	0.254	0.808	3.41e-28
NAA20.5	C6	1.76e-32	-1.24273	0.107	0.624	3.55e-28
EIF4EBP2.4	C6	1.82e-32	-0.764113	0.293	0.86	3.66e-28
ADH5.3	C6	1.91e-32	-1.25627	0.078	0.562	3.85e-28
DNAJC8.3	C6	2.01e-32	-1.8048	0.102	0.601	4.04e-28
ACTR6.3	C6	2.06e-32	-1.93887	0.054	0.526	4.15e-28
TCOF1.5	C6	2.14e-32	-0.841784	0.112	0.626	4.31e-28
SERINC3.4	C6	2.45e-32	-1.12694	0.2	0.746	4.92e-28
DEF8.3	C6	2.8e-32	-2.08468	0.044	0.51	5.64e-28
EIF3A.5	C6	3.07e-32	-0.537105	0.337	0.903	6.17e-28
C9orf78.1	C6	3.08e-32	-1.80196	0.063	0.535	6.2e-28
ATIC.4	C6	3.99e-32	0.25427	0.151	0.695	8.02e-28
CAPZA1.3	C6	4.07e-32	-0.859385	0.156	0.708	8.18e-28
SEC11C.2	C6	4.25e-32	-1.64648	0.034	0.491	8.54e-28
SUGT1.2	C6	4.57e-32	-0.826662	0.156	0.688	9.19e-28
DHCR7.6	C6	4.96e-32	-1.00987	0.093	0.594	9.99e-28
PARP1.4	C6	5.51e-32	-0.213429	0.112	0.626	1.11e-27
IDI1.5	C6	5.51e-32	-0.833763	0.317	0.888	1.11e-27
CKAP4.3	C6	5.74e-32	-0.731515	0.098	0.588	1.15e-27
KRAS.6	C6	6.68e-32	-0.334777	0.376	0.933	1.34e-27
PDLIM1.4	C6	6.94e-32	-0.762292	0.249	0.821	1.4e-27
TMED3.1	C6	7.67e-32	-2.14319	0.054	0.523	1.54e-27
PSMD2.3	C6	7.84e-32	-1.34218	0.059	0.531	1.58e-27
DNAJA2.3	C6	8.09e-32	-1.65161	0.093	0.579	1.63e-27
POP7.4	C6	8.25e-32	-2.38501	0.029	0.478	1.66e-27
METTL26.2	C6	8.59e-32	-0.201262	0.063	0.535	1.73e-27
ERGIC2.4	C6	8.74e-32	-0.987657	0.171	0.72	1.76e-27
HNRNPF.3	C6	8.91e-32	-0.971995	0.268	0.853	1.79e-27
THRAP3.4	C6	9.76e-32	-1.31115	0.122	0.631	1.96e-27
TIMM17A.4	C6	1.01e-31	-1.37383	0.132	0.644	2.04e-27
CMC2.5	C6	1.06e-31	-1.16944	0.127	0.641	2.14e-27
MCTS1.3	C6	1.12e-31	-0.311715	0.107	0.617	2.25e-27
ARL4C.6	C6	1.13e-31	-1.58529	0.112	0.608	2.27e-27
CHMP2A.4	C6	1.14e-31	-1.58375	0.039	0.493	2.29e-27
PCNP.2	C6	1.17e-31	-0.379864	0.195	0.769	2.35e-27
UBE2Z.4	C6	1.17e-31	-0.570762	0.19	0.755	2.36e-27
DSTN.4	C6	1.22e-31	-0.736505	0.405	0.961	2.45e-27
CTSZ.2	C6	1.23e-31	-1.41183	0.098	0.601	2.48e-27
SNX5.2	C6	1.25e-31	-0.548771	0.239	0.813	2.51e-27
MOB4.3	C6	1.31e-31	-2.1605	0.039	0.497	2.64e-27
ARL6IP4.1	C6	1.36e-31	-0.792835	0.059	0.535	2.74e-27
UCHL3.3	C6	1.39e-31	-1.09038	0.146	0.681	2.79e-27
UFD1.3	C6	1.42e-31	-1.67611	0.093	0.583	2.86e-27
ZCCHC9.3	C6	1.59e-31	-0.202287	0.127	0.644	3.2e-27
ACADM.3	C6	1.62e-31	-0.928668	0.049	0.507	3.26e-27
P4HB.3	C6	1.82e-31	0.102081	0.161	0.695	3.67e-27
SDF2.4	C6	1.91e-31	-1.23253	0.098	0.597	3.85e-27
LSM12.3	C6	1.93e-31	-1.47779	0.102	0.596	3.89e-27
COMMD4.4	C6	1.97e-31	-0.958564	0.073	0.557	3.96e-27
NARS1.3	C6	1.98e-31	-2.55949	0.034	0.486	3.98e-27
SMNDC1.3	C6	2.21e-31	-1.72277	0.093	0.583	4.46e-27
YWHAH.6	C6	2.78e-31	-0.371844	0.132	0.643	5.59e-27
FDFT1.6	C6	3.19e-31	-1.16965	0.156	0.674	6.43e-27
SNRPA.4	C6	3.48e-31	-1.20466	0.102	0.593	6.99e-27
OARD1.4	C6	3.76e-31	-0.748993	0.112	0.614	7.56e-27
BBLN.2	C6	3.86e-31	-2.37228	0.039	0.487	7.77e-27
PPIG.3	C6	5.16e-31	-0.736059	0.337	0.905	1.04e-26
ALKBH7.4	C6	5.48e-31	0.416874	0.044	0.491	1.1e-26
RAD23A.1	C6	5.71e-31	-0.416922	0.102	0.604	1.15e-26
MED21.5	C6	5.86e-31	-0.91423	0.093	0.585	1.18e-26
KRTCAP3.4	C6	6.01e-31	-1.31293	0.073	0.543	1.21e-26
PMF1.2	C6	6.03e-31	0.23603	0.024	0.463	1.21e-26
TCEA1.4	C6	6.03e-31	-0.604653	0.239	0.801	1.21e-26
TRIM28.4	C6	6.24e-31	-1.35834	0.093	0.583	1.26e-26
EIF2A.3	C6	6.52e-31	-1.34519	0.137	0.649	1.31e-26
GAMT.1	C6	6.52e-31	-0.956837	0.024	0.466	1.31e-26
CCND1.5	C6	6.7e-31	-0.934356	0.185	0.709	1.35e-26
TK1.3	C6	7.02e-31	-1.62045	0.073	0.537	1.41e-26
RAB14.1	C6	7.39e-31	-1.22356	0.127	0.631	1.49e-26
SPTSSA.2	C6	7.54e-31	-1.5924	0.083	0.566	1.52e-26
RNPEP.3	C6	8.2e-31	-1.62319	0.102	0.585	1.65e-26
XRCC5.4	C6	8.95e-31	-0.388814	0.439	0.961	1.8e-26
NDUFV3.1	C6	9.07e-31	-0.97697	0.093	0.589	1.82e-26
C1orf131.3	C6	9.73e-31	-1.44503	0.083	0.562	1.96e-26
PSMG1.4	C6	1.07e-30	-2.96933	0.024	0.457	2.16e-26
FDPS.3	C6	1.12e-30	-0.845602	0.21	0.75	2.26e-26
GSPT1.3	C6	1.16e-30	-0.461167	0.205	0.748	2.33e-26
CHMP4B.4	C6	1.36e-30	-0.727218	0.151	0.682	2.73e-26
SPCS3.4	C6	1.45e-30	-1.66122	0.078	0.543	2.92e-26
ANAPC13.3	C6	1.47e-30	-3.23291	0.024	0.457	2.95e-26
TSPO.3	C6	1.48e-30	-1.0787	0.049	0.499	2.97e-26
SRM.5	C6	1.52e-30	-1.25871	0.068	0.537	3.05e-26
FUCA2.1	C6	1.57e-30	-0.952268	0.127	0.631	3.16e-26
VPS25.6	C6	1.73e-30	-3.71724	0.015	0.441	3.47e-26
PSMD4.3	C6	1.9e-30	-0.23617	0.18	0.73	3.82e-26
UBE2V2.2	C6	1.9e-30	-1.29144	0.102	0.599	3.83e-26
RARS1.4	C6	1.93e-30	-0.852031	0.2	0.751	3.88e-26
DUSP3.4	C6	2.04e-30	-1.58855	0.083	0.557	4.1e-26
RRM1.5	C6	2.18e-30	-0.958784	0.137	0.639	4.38e-26
HPRT1.4	C6	2.27e-30	-1.11609	0.073	0.544	4.56e-26
COMMD2.4	C6	2.32e-30	-1.94455	0.068	0.528	4.66e-26
TSN.6	C6	2.33e-30	-1.4417	0.112	0.603	4.69e-26
MTIF2.2	C6	2.43e-30	-2.79884	0.034	0.471	4.89e-26
MKI67.4	C6	2.48e-30	-1.10834	0.166	0.653	4.99e-26
ATP1B3.4	C6	2.56e-30	-0.650824	0.215	0.775	5.15e-26
POGLUT3.5	C6	2.87e-30	-1.4676	0.122	0.612	5.78e-26
SMIM7.4	C6	2.9e-30	-1.48098	0.049	0.499	5.83e-26
ATP6AP2.3	C6	2.97e-30	-0.889445	0.083	0.558	5.97e-26
ODC1.4	C6	3.27e-30	0.199111	0.166	0.697	6.57e-26
TMEM123.5	C6	3.4e-30	-0.524683	0.39	0.927	6.84e-26
ZNF593.4	C6	3.66e-30	-1.3786	0.068	0.538	7.36e-26
EIF4G1.3	C6	4.13e-30	-0.496098	0.156	0.682	8.31e-26
CYB5R3.2	C6	4.17e-30	-0.666321	0.054	0.506	8.38e-26
GPI.4	C6	5.97e-30	0.182687	0.102	0.595	1.2e-25
PTGES2.4	C6	6.13e-30	-0.288739	0.063	0.525	1.23e-25
ENSA.2	C6	6.33e-30	-0.998585	0.156	0.679	1.27e-25
RTN3.4	C6	6.77e-30	-0.582018	0.288	0.87	1.36e-25
ITGB1BP1.4	C6	6.78e-30	-0.976079	0.078	0.543	1.36e-25
RNASEH2C.3	C6	6.88e-30	-0.803118	0.049	0.496	1.38e-25
HTATSF1.3	C6	7.21e-30	-1.73543	0.024	0.453	1.45e-25
VKORC1.3	C6	7.47e-30	-0.855195	0.054	0.499	1.5e-25
CEBPB.4	C6	7.76e-30	-1.52795	0.098	0.57	1.56e-25
GOLGA7.3	C6	9.14e-30	-1.91904	0.083	0.538	1.84e-25
CEBPZOS.5	C6	9.21e-30	-1.43832	0.088	0.564	1.85e-25
MCRIP2.4	C6	9.3e-30	-1.55468	0.068	0.527	1.87e-25
FDX1.5	C6	9.37e-30	-0.39644	0.224	0.777	1.88e-25
PEPD.5	C6	9.45e-30	-1.01155	0.141	0.643	1.9e-25
RAB8A.3	C6	9.69e-30	-2.11883	0.059	0.509	1.95e-25
ATP1B1.4	C6	1.01e-29	-0.307475	0.298	0.866	2.03e-25
MYBL2.6	C6	1.01e-29	-1.05922	0.166	0.671	2.03e-25
TMX2.2	C6	1.08e-29	-1.43247	0.059	0.516	2.17e-25
JUP.3	C6	1.13e-29	-0.419391	0.22	0.771	2.28e-25
ARF3.4	C6	1.16e-29	-0.487273	0.073	0.531	2.34e-25
RHEB.4	C6	1.25e-29	-0.812767	0.332	0.897	2.52e-25
PPIH.6	C6	1.28e-29	-1.15244	0.088	0.559	2.57e-25
RBM17.2	C6	1.33e-29	-0.909737	0.254	0.81	2.68e-25
PTPMT1.4	C6	1.36e-29	-3.16848	0.024	0.446	2.73e-25
CALCOCO2.4	C6	1.38e-29	0.292944	0.234	0.805	2.79e-25
EAPP.4	C6	1.44e-29	-1.33676	0.083	0.553	2.9e-25
SYS1.3	C6	1.47e-29	-1.58635	0.054	0.499	2.96e-25
ABCE1.5	C6	1.7e-29	-1.18593	0.141	0.64	3.41e-25
CHEK1.4	C6	1.92e-29	-0.963265	0.18	0.699	3.87e-25
SLC1A5.3	C6	1.95e-29	-1.79635	0.059	0.504	3.92e-25
GLRX.5	C6	1.98e-29	-1.31376	0.088	0.562	3.98e-25
PSMG3.4	C6	2e-29	-1.85548	0.054	0.496	4.02e-25
ACOT7.3	C6	2.04e-29	0.200353	0.122	0.607	4.11e-25
TMEM134.4	C6	2.06e-29	-1.54697	0.039	0.474	4.14e-25
APH1A.3	C6	2.33e-29	-1.86879	0.068	0.521	4.68e-25
PRSS23.4	C6	2.33e-29	-0.797573	0.385	0.902	4.68e-25
MEST.5	C6	2.34e-29	-0.754715	0.093	0.562	4.7e-25
DYNLT3.6	C6	2.35e-29	-1.12528	0.078	0.539	4.72e-25
AAMDC.2	C6	2.42e-29	-0.473568	0.185	0.714	4.88e-25
SRSF5.3	C6	2.46e-29	-0.913408	0.234	0.797	4.95e-25
ORMDL2.2	C6	2.59e-29	-1.26251	0.044	0.484	5.22e-25
C1orf43.2	C6	2.73e-29	-0.488153	0.107	0.591	5.49e-25
SLC40A1.5	C6	2.74e-29	-0.76286	0.166	0.677	5.52e-25
NAA50.5	C6	3.23e-29	-0.699007	0.19	0.723	6.49e-25
BCL7C.2	C6	3.42e-29	-1.26306	0.063	0.51	6.89e-25
MED10.3	C6	3.49e-29	-1.00478	0.088	0.556	7.03e-25
MRPL48.3	C6	3.55e-29	-0.878195	0.127	0.619	7.13e-25
ITGAE.3	C6	3.62e-29	-0.902348	0.059	0.509	7.28e-25
AK2.3	C6	3.68e-29	-1.62605	0.054	0.5	7.4e-25
SOX9.6	C6	3.94e-29	-1.57875	0.117	0.583	7.92e-25
CYP51A1.2	C6	4.13e-29	-2.67204	0.029	0.453	8.32e-25
MRPL3.3	C6	4.21e-29	-1.03615	0.19	0.717	8.48e-25
PSMC5.2	C6	5.32e-29	-0.841042	0.049	0.489	1.07e-24
PRCP.3	C6	5.45e-29	-1.13981	0.117	0.604	1.1e-24
MRPL15.3	C6	5.92e-29	-3.55857	0.02	0.433	1.19e-24
MT-ATP8.4	C6	6.56e-29	3.86745	0.663	0.565	1.32e-24
MZT1.5	C6	7.34e-29	-1.51204	0.059	0.503	1.48e-24
AIP.2	C6	7.42e-29	0.197532	0.049	0.484	1.49e-24
RBBP4.4	C6	7.97e-29	-1.45935	0.098	0.569	1.6e-24
CLPP.2	C6	8.12e-29	-1.78789	0.02	0.435	1.63e-24
AKIRIN1.3	C6	8.2e-29	-1.67635	0.059	0.499	1.65e-24
HMGN3.3	C6	8.69e-29	-0.466744	0.532	0.987	1.75e-24
SFT2D2.3	C6	9.7e-29	-1.06312	0.137	0.639	1.95e-24
TOMM34.5	C6	1.33e-28	-0.698649	0.127	0.617	2.67e-24
TROAP.5	C6	1.33e-28	-0.850279	0.132	0.609	2.68e-24
EMC6.5	C6	1.48e-28	-0.788213	0.078	0.522	2.99e-24
FABP5.5	C6	1.59e-28	-2.46	0.039	0.46	3.21e-24
FUNDC1.3	C6	1.63e-28	-2.09193	0.049	0.482	3.29e-24
MRPS22.1	C6	1.67e-28	-0.692329	0.054	0.494	3.36e-24
PDCD2.3	C6	1.68e-28	-1.96268	0.039	0.465	3.37e-24
MRPL45.4	C6	1.73e-28	-1.85378	0.059	0.497	3.47e-24
PRSS8.3	C6	1.8e-28	-1.30703	0.088	0.547	3.63e-24
AHSA1.4	C6	1.84e-28	-1.15151	0.068	0.516	3.7e-24
TOB1.5	C6	2.01e-28	-1.35574	0.112	0.583	4.04e-24
RHNO1.5	C6	2.02e-28	-1.65723	0.029	0.445	4.06e-24
CDC20.2	C6	2.28e-28	-1.3063	0.044	0.463	4.58e-24
SNAPIN.4	C6	2.4e-28	-1.33497	0.034	0.456	4.84e-24
SKP2.4	C6	2.67e-28	-0.843312	0.137	0.629	5.37e-24
HPDL.2	C6	2.77e-28	-2.49826	0.029	0.447	5.57e-24
HMOX1.5	C6	2.98e-28	-1.22586	0.049	0.481	5.99e-24
ELAVL1.5	C6	3.05e-28	-1.12911	0.156	0.656	6.14e-24
NR2F2.6	C6	3.32e-28	-0.843548	0.346	0.87	6.68e-24
CCNG1.5	C6	3.44e-28	-1.58412	0.112	0.581	6.93e-24
PSMD12.4	C6	3.82e-28	-0.77387	0.166	0.662	7.69e-24
MRTO4.4	C6	4.07e-28	-2.02669	0.054	0.485	8.18e-24
PLEKHB2.4	C6	4.16e-28	-0.834688	0.205	0.738	8.37e-24
PDXK.3	C6	4.99e-28	-0.938376	0.141	0.633	1e-23
SRP54.5	C6	5.25e-28	-0.789534	0.185	0.697	1.06e-23
TMEM238.2	C6	5.36e-28	-2.30346	0.044	0.464	1.08e-23
PAPOLA.4	C6	5.52e-28	-0.488541	0.283	0.857	1.11e-23
NUDT1.3	C6	5.72e-28	-5.04122	0.005	0.398	1.15e-23
DLGAP5.5	C6	6.11e-28	-1.44617	0.068	0.509	1.23e-23
MGAT4B.3	C6	6.22e-28	-1.57573	0.054	0.484	1.25e-23
POLR1H.4	C6	6.41e-28	-1.74614	0.078	0.522	1.29e-23
PLLP.2	C6	6.68e-28	-0.915174	0.137	0.613	1.34e-23
PDCL3.3	C6	6.81e-28	-2.57189	0.024	0.431	1.37e-23
TCEAL8.3	C6	7.06e-28	-3.25076	0.024	0.431	1.42e-23
SLC39A7.4	C6	7.14e-28	-0.912923	0.083	0.531	1.44e-23
EIF2AK1.3	C6	8.3e-28	-0.804647	0.141	0.641	1.67e-23
EMD.5	C6	8.47e-28	-0.917727	0.098	0.555	1.7e-23
EXOSC7.5	C6	9.11e-28	-0.840121	0.107	0.579	1.83e-23
DNAJC7.4	C6	9.24e-28	-0.481948	0.259	0.797	1.86e-23
MSX2.6	C6	1.01e-27	-0.942594	0.059	0.488	2.02e-23
MTDH.5	C6	1.06e-27	-0.648893	0.205	0.738	2.14e-23
SPINT1.4	C6	1.08e-27	-0.762828	0.102	0.576	2.17e-23
ABCF1.4	C6	1.1e-27	0.647774	0.166	0.673	2.21e-23
SSNA1.2	C6	1.1e-27	-2.24269	0.034	0.45	2.21e-23
GNAS.4	C6	1.1e-27	-0.583658	0.424	0.965	2.22e-23
PPID.4	C6	1.14e-27	-1.23901	0.054	0.484	2.3e-23
PDAP1.3	C6	1.18e-27	-0.554117	0.122	0.601	2.38e-23
SMC2.5	C6	1.19e-27	-1.31769	0.122	0.589	2.4e-23
XRN2.4	C6	1.3e-27	-0.360485	0.205	0.731	2.62e-23
SOX4.5	C6	1.32e-27	-0.663267	0.249	0.776	2.65e-23
IAH1.3	C6	1.45e-27	-1.26496	0.063	0.498	2.91e-23
MCM3.5	C6	1.81e-27	-1.21845	0.093	0.551	3.64e-23
RUVBL1.5	C6	1.82e-27	-1.7571	0.054	0.483	3.66e-23
NOP16.5	C6	1.83e-27	-3.45821	0.024	0.425	3.69e-23
KRR1.4	C6	1.93e-27	-1.1124	0.137	0.62	3.88e-23
CRCP.3	C6	2.18e-27	-2.66359	0.02	0.42	4.39e-23
ANAPC15.3	C6	2.19e-27	-1.61536	0.063	0.497	4.4e-23
AP1S1.3	C6	2.25e-27	-1.80067	0.044	0.467	4.53e-23
PAIP2.4	C6	2.33e-27	-0.393547	0.176	0.683	4.69e-23
CETN2.4	C6	2.74e-27	-2.04063	0.029	0.438	5.51e-23
AASDHPPT.2	C6	2.79e-27	-0.641667	0.122	0.597	5.61e-23
UBE2A.1	C6	2.94e-27	-0.830071	0.083	0.523	5.91e-23
RTF2.2	C6	3.28e-27	-0.240937	0.224	0.756	6.61e-23
COPS6.1	C6	3.42e-27	-1.04687	0.073	0.511	6.89e-23
PHLDA2.6	C6	3.66e-27	-1.6872	0.039	0.444	7.36e-23
SRP72.4	C6	3.92e-27	-0.648627	0.132	0.617	7.88e-23
ARPP19.4	C6	4.86e-27	-0.803821	0.176	0.674	9.79e-23
RNF141.4	C6	5.27e-27	-1.55549	0.054	0.47	1.06e-22
SMC1A.5	C6	5.78e-27	-0.901376	0.117	0.585	1.16e-22
CTSA.4	C6	6.26e-27	-0.902012	0.088	0.537	1.26e-22
GNPNAT1.3	C6	6.29e-27	-1.31753	0.059	0.478	1.26e-22
TSR3.2	C6	6.57e-27	-3.91386	0.01	0.394	1.32e-22
PSMC3.4	C6	6.93e-27	-1.59254	0.068	0.497	1.4e-22
GEMIN6.4	C6	6.99e-27	-1.88547	0.024	0.422	1.41e-22
TOMM40.6	C6	7.05e-27	-1.56098	0.073	0.507	1.42e-22
AUP1.3	C6	8.87e-27	-1.35501	0.098	0.552	1.78e-22
MIS18A.5	C6	9.5e-27	-1.48852	0.029	0.43	1.91e-22
NDUFAF3.4	C6	9.55e-27	-1.52451	0.034	0.436	1.92e-22
NOB1.3	C6	9.65e-27	-2.06014	0.054	0.47	1.94e-22
PTGR1.4	C6	9.7e-27	-1.06471	0.141	0.626	1.95e-22
CENPX.3	C6	9.84e-27	-0.872069	0.088	0.536	1.98e-22
OTUB1.3	C6	1.05e-26	-1.81368	0.073	0.501	2.11e-22
ATP6V1E1.4	C6	1.06e-26	-0.660948	0.146	0.641	2.13e-22
CDC40.3	C6	1.06e-26	-0.693229	0.112	0.581	2.13e-22
SLBP.5	C6	1.23e-26	-0.624501	0.102	0.555	2.48e-22
DENND10.1	C6	1.27e-26	-1.64841	0.073	0.5	2.55e-22
FEN1.4	C6	1.41e-26	-1.55555	0.034	0.434	2.83e-22
CS.3	C6	1.52e-26	-1.55336	0.107	0.553	3.06e-22
ANXA11.3	C6	1.55e-26	-0.309639	0.093	0.546	3.12e-22
EIF4B.4	C6	1.8e-26	-0.785277	0.229	0.745	3.62e-22
SRRM1.2	C6	1.85e-26	-0.433609	0.307	0.87	3.73e-22
PFDN6.3	C6	1.89e-26	-1.34498	0.063	0.489	3.8e-22
SDHB.5	C6	2.01e-26	-0.943209	0.122	0.589	4.05e-22
RAB5B.4	C6	2.07e-26	-0.715874	0.117	0.578	4.16e-22
PLIN3.5	C6	2.11e-26	-0.25268	0.059	0.476	4.24e-22
NDUFA11.2	C6	2.35e-26	-1.38087	0.068	0.493	4.73e-22
LAMP1.3	C6	2.37e-26	-0.85036	0.127	0.585	4.78e-22
MRFAP1.3	C6	2.46e-26	-1.53865	0.073	0.503	4.96e-22
HMMR.5	C6	2.51e-26	-0.11318	0.146	0.603	5.04e-22
ACTN1.4	C6	2.53e-26	-0.454413	0.166	0.647	5.09e-22
TM4SF1.6	C6	2.62e-26	-1.14082	0.21	0.704	5.27e-22
CFAP68	C6	2.63e-26	-1.2741	0.034	0.437	5.29e-22
PSMC2.3	C6	2.67e-26	-0.596192	0.078	0.511	5.38e-22
THAP11.3	C6	2.68e-26	-3.23814	0.024	0.413	5.39e-22
MRGBP.3	C6	2.71e-26	-1.51571	0.063	0.489	5.46e-22
MTCH1.2	C6	2.77e-26	-0.894957	0.132	0.601	5.57e-22
CRABP1.5	C6	2.77e-26	-2.23459	0.049	0.449	5.58e-22
ORC6.4	C6	2.84e-26	-1.4562	0.117	0.559	5.71e-22
AP3S1.4	C6	3.06e-26	-0.503269	0.273	0.829	6.16e-22
CIAO1.3	C6	3.12e-26	-1.42286	0.083	0.522	6.28e-22
MPHOSPH6.5	C6	3.15e-26	-1.25804	0.063	0.481	6.34e-22
SMLR1.5	C6	3.16e-26	-0.939928	0.054	0.466	6.35e-22
HTATIP2.4	C6	3.27e-26	-0.878628	0.063	0.482	6.58e-22
TM9SF2.3	C6	3.31e-26	-0.719836	0.195	0.702	6.65e-22
SURF4.3	C6	3.34e-26	0.172366	0.146	0.638	6.71e-22
RAD51AP1.3	C6	3.4e-26	-0.545386	0.18	0.668	6.84e-22
RBMX.1	C6	3.49e-26	-0.954613	0.137	0.611	7.02e-22
SLC25A4.4	C6	3.5e-26	-2.06923	0.044	0.448	7.04e-22
ANXA7.3	C6	3.68e-26	-0.416932	0.224	0.757	7.4e-22
PSMD6.4	C6	4.26e-26	-2.08505	0.044	0.449	8.58e-22
APPL1.3	C6	4.33e-26	-1.26881	0.102	0.546	8.72e-22
SMARCB1.2	C6	4.42e-26	-1.30673	0.112	0.568	8.88e-22
TNFRSF12A.6	C6	4.52e-26	0.421708	0.122	0.575	9.1e-22
RBM22.4	C6	4.58e-26	-1.34505	0.083	0.519	9.21e-22
ZBTB8OS.1	C6	4.74e-26	-0.511451	0.117	0.58	9.54e-22
TPX2.4	C6	5.48e-26	-0.848231	0.268	0.751	1.1e-21
DCTN6.3	C6	5.59e-26	-0.601201	0.034	0.429	1.12e-21
ALKBH5.3	C6	5.59e-26	-1.61034	0.078	0.508	1.12e-21
SKA2.3	C6	5.6e-26	-0.416204	0.18	0.689	1.13e-21
LARS1.3	C6	6.13e-26	-0.748885	0.239	0.76	1.23e-21
SRA1.1	C6	6.44e-26	0.494338	0.088	0.531	1.3e-21
LMNA.5	C6	7.7e-26	-1.26201	0.107	0.557	1.55e-21
PDHA1.2	C6	8.09e-26	-1.22596	0.034	0.426	1.63e-21
FXR1.4	C6	8.09e-26	-0.334784	0.205	0.72	1.63e-21
DCTN3.4	C6	8.14e-26	-3.00492	0.02	0.399	1.64e-21
NCOA4.4	C6	8.98e-26	-0.879883	0.185	0.672	1.81e-21
NSMCE4A.6	C6	9.27e-26	-1.28702	0.088	0.526	1.86e-21
TAGLN.4	C6	9.74e-26	-0.721278	0.332	0.776	1.96e-21
SDF4.3	C6	1.03e-25	-1.11264	0.078	0.505	2.07e-21
PAIP1	C6	1.05e-25	0.792744	0.146	0.621	2.11e-21
HACD1.4	C6	1.07e-25	-1.36865	0.107	0.543	2.15e-21
ARID3A.6	C6	1.17e-25	-0.58023	0.307	0.844	2.35e-21
TXNL1.3	C6	1.22e-25	-1.05336	0.107	0.55	2.45e-21
SMARCD1.2	C6	1.25e-25	-0.433604	0.146	0.624	2.52e-21
MAPRE1.6	C6	1.27e-25	-0.825232	0.205	0.704	2.56e-21
NFYB.5	C6	1.32e-25	1.38212	0.063	0.476	2.66e-21
NCBP2.3	C6	1.36e-25	-0.473701	0.098	0.541	2.74e-21
SQLE.4	C6	1.37e-25	-0.739655	0.176	0.662	2.76e-21
GNL3.6	C6	1.38e-25	-1.34375	0.112	0.55	2.78e-21
AGMAT.3	C6	1.43e-25	-2.09243	0.044	0.442	2.87e-21
GRPEL1.4	C6	1.47e-25	-0.434233	0.034	0.429	2.96e-21
HSPA1B.5	C6	1.49e-25	-1.42269	0.044	0.442	2.99e-21
RIDA.1	C6	1.53e-25	-2.59149	0.024	0.409	3.08e-21
BAD.4	C6	1.54e-25	-2.44024	0.024	0.409	3.1e-21
SQSTM1.2	C6	1.6e-25	-0.410022	0.288	0.831	3.23e-21
PQBP1.2	C6	1.63e-25	-2.80919	0.015	0.391	3.27e-21
AURKA.3	C6	1.64e-25	-1.18737	0.166	0.608	3.3e-21
CENPM.4	C6	1.66e-25	-1.12678	0.063	0.476	3.33e-21
NDUFA13.2	C6	1.72e-25	-0.265133	0.039	0.43	3.46e-21
HCFC1R1.2	C6	1.72e-25	-1.5454	0.054	0.458	3.46e-21
PON2.4	C6	1.76e-25	-0.516895	0.254	0.8	3.55e-21
BZW2.4	C6	1.82e-25	-0.341682	0.302	0.859	3.66e-21
RALY.1	C6	1.87e-25	-0.633318	0.239	0.78	3.77e-21
PAK1IP1.4	C6	1.9e-25	-0.822296	0.063	0.475	3.83e-21
USP1.4	C6	1.97e-25	-2.00696	0.059	0.467	3.97e-21
CAPZB.3	C6	2.01e-25	-0.498979	0.254	0.788	4.04e-21
DNAJC2.4	C6	2.21e-25	-0.674284	0.185	0.693	4.45e-21
CCDC34.5	C6	2.31e-25	-0.498753	0.102	0.551	4.65e-21
ZDHHC12.3	C6	2.43e-25	-1.7274	0.049	0.45	4.88e-21
TMEM183A.2	C6	2.55e-25	-0.803414	0.107	0.548	5.13e-21
SCAMP2.5	C6	2.55e-25	-1.66038	0.063	0.476	5.13e-21
MRPL10.4	C6	2.67e-25	-0.974374	0.044	0.439	5.38e-21
ENDOD1.3	C6	2.69e-25	-0.342854	0.098	0.536	5.42e-21
CCNB2.5	C6	2.8e-25	-1.843	0.073	0.488	5.64e-21
MRPS2.4	C6	2.89e-25	-1.24365	0.039	0.432	5.81e-21
MPHOSPH10.5	C6	2.96e-25	0.371235	0.102	0.542	5.96e-21
DAG1.4	C6	3.14e-25	-1.06446	0.117	0.558	6.32e-21
SMIM15.4	C6	3.73e-25	-0.996466	0.088	0.523	7.5e-21
RAB1A.5	C6	3.73e-25	-0.520646	0.337	0.889	7.51e-21
LAMTOR3.2	C6	3.82e-25	-0.697349	0.024	0.407	7.68e-21
DDX21.4	C6	3.89e-25	-0.544713	0.4	0.911	7.83e-21
GOT2.3	C6	3.93e-25	0.384633	0.098	0.534	7.9e-21
GART.4	C6	4.28e-25	-1.42848	0.098	0.528	8.61e-21
AMD1.3	C6	4.69e-25	0.599261	0.166	0.657	9.43e-21
RPF2.5	C6	4.72e-25	-1.25861	0.068	0.472	9.49e-21
NAA10.3	C6	4.83e-25	-1.00308	0.039	0.432	9.72e-21
DNAJC22.4	C6	5.09e-25	-1.16181	0.054	0.455	1.02e-20
PLP2.6	C6	5.09e-25	-1.65689	0.034	0.418	1.03e-20
PNPO.3	C6	5.22e-25	-1.09655	0.049	0.446	1.05e-20
GADD45A.3	C6	5.22e-25	-0.832581	0.102	0.536	1.05e-20
PSENEN.2	C6	5.23e-25	-1.4774	0.049	0.448	1.05e-20
SIGMAR1.3	C6	5.59e-25	-1.19115	0.029	0.41	1.12e-20
ARL1.3	C6	5.62e-25	-0.746339	0.098	0.535	1.13e-20
CLPTM1L.4	C6	6.12e-25	-0.548706	0.093	0.521	1.23e-20
HDAC2.4	C6	6.31e-25	-0.454609	0.361	0.928	1.27e-20
PNP.5	C6	6.79e-25	-2.38803	0.029	0.411	1.37e-20
TMEM199.2	C6	7.01e-25	-0.797423	0.088	0.514	1.41e-20
LRR1.5	C6	7.02e-25	-1.54493	0.063	0.471	1.41e-20
DDX3X.4	C6	7.39e-25	-0.618603	0.137	0.602	1.49e-20
MRPL28.2	C6	7.8e-25	-2.11361	0.034	0.417	1.57e-20
MAGT1.2	C6	8.24e-25	-0.419221	0.2	0.696	1.66e-20
CDC34.2	C6	8.26e-25	-1.48836	0.039	0.423	1.66e-20
TMEM70.5	C6	8.91e-25	-2.48884	0.024	0.397	1.79e-20
RECQL.5	C6	9.01e-25	-0.982298	0.083	0.504	1.81e-20
SELENOW.5	C6	9.15e-25	-1.07322	0.073	0.485	1.84e-20
MRPL55.3	C6	9.39e-25	-2.58505	0.029	0.404	1.89e-20
DYNC1LI1.2	C6	9.89e-25	-1.90386	0.063	0.467	1.99e-20
CENPF.5	C6	1.01e-24	-0.773679	0.273	0.741	2.03e-20
COMMD8.3	C6	1.07e-24	-1.76447	0.024	0.401	2.15e-20
DENR.2	C6	1.1e-24	-0.592036	0.156	0.636	2.22e-20
PDZD11.3	C6	1.13e-24	-2.55402	0.024	0.396	2.27e-20
SEPTIN7.5	C6	1.17e-24	-0.444889	0.429	0.954	2.36e-20
CRTAP.4	C6	1.27e-24	-1.57735	0.044	0.435	2.55e-20
H1-0.3	C6	1.32e-24	-0.493218	0.171	0.641	2.65e-20
BTG1.6	C6	1.35e-24	-0.80789	0.122	0.568	2.72e-20
MRPL24.3	C6	1.37e-24	-2.74601	0.015	0.381	2.76e-20
EXOSC6.3	C6	1.46e-24	-1.75244	0.063	0.466	2.94e-20
KIF22.5	C6	1.48e-24	-1.29859	0.112	0.54	2.97e-20
SPC25.4	C6	1.5e-24	-1.72759	0.073	0.48	3.01e-20
PRXL2C.3	C6	1.54e-24	-2.38857	0.034	0.414	3.1e-20
VBP1.4	C6	1.56e-24	-0.656121	0.054	0.449	3.14e-20
LACTB2.4	C6	1.61e-24	-0.183904	0.151	0.623	3.23e-20
CFAP20.5	C6	1.75e-24	-1.22514	0.049	0.439	3.52e-20
DDX46.4	C6	1.86e-24	-0.356134	0.371	0.902	3.74e-20
POLE3.5	C6	1.94e-24	-1.09924	0.039	0.421	3.91e-20
VCP.3	C6	2e-24	-1.34661	0.127	0.566	4.02e-20
GTPBP4.5	C6	2.09e-24	-0.386348	0.312	0.843	4.21e-20
PPCS.3	C6	2.23e-24	-2.14341	0.059	0.449	4.5e-20
H2AC20.4	C6	2.25e-24	-1.6456	0.029	0.405	4.52e-20
TOP2A.5	C6	2.26e-24	-1.34497	0.185	0.606	4.55e-20
SH3YL1.3	C6	2.27e-24	-0.934233	0.146	0.607	4.56e-20
RPAIN.2	C6	2.28e-24	-0.717185	0.083	0.497	4.58e-20
LEPROT.2	C6	2.37e-24	-1.25379	0.073	0.481	4.77e-20
MRPL35.2	C6	2.6e-24	-2.00806	0.034	0.411	5.23e-20
PIGT.3	C6	2.63e-24	-1.64636	0.068	0.471	5.29e-20
KIN.2	C6	2.64e-24	0.380132	0.161	0.629	5.31e-20
UCHL5.5	C6	2.67e-24	-1.07492	0.093	0.515	5.37e-20
NFKBIA.4	C6	2.88e-24	-0.949619	0.073	0.477	5.79e-20
CCDC43.5	C6	3.12e-24	-1.98524	0.039	0.419	6.27e-20
HEBP1.2	C6	3.37e-24	-1.27701	0.059	0.458	6.78e-20
AIFM1.2	C6	3.39e-24	-1.85905	0.034	0.409	6.81e-20
ATXN7L3B.3	C6	3.43e-24	-0.440286	0.068	0.473	6.91e-20
TMED7.2	C6	3.61e-24	-2.74459	0.02	0.386	7.26e-20
MSH2.5	C6	3.75e-24	-0.882642	0.156	0.62	7.55e-20
LRPAP1.1	C6	3.87e-24	-1.67591	0.063	0.462	7.79e-20
TMEM11.2	C6	4.37e-24	-2.22697	0.044	0.422	8.8e-20
DDAH2.4	C6	4.53e-24	-1.46384	0.049	0.435	9.11e-20
MORC4.4	C6	4.64e-24	-0.710555	0.151	0.606	9.33e-20
JUNB.6	C6	4.72e-24	-1.26686	0.098	0.51	9.5e-20
EZR.3	C6	4.77e-24	-0.328814	0.41	0.944	9.6e-20
VPS26A.3	C6	4.89e-24	-0.20316	0.302	0.839	9.84e-20
SKIC8.3	C6	5.46e-24	-2.16921	0.029	0.4	1.1e-19
SLC51B.5	C6	5.55e-24	-1.64506	0.044	0.421	1.12e-19
MRPL40.3	C6	5.62e-24	-6.64505	0	0.346	1.13e-19
RRP7A.4	C6	5.62e-24	-2.03714	0.044	0.424	1.13e-19
TIMM9.4	C6	5.65e-24	0.952606	0.039	0.419	1.14e-19
EMC3.1	C6	5.82e-24	-1.14216	0.063	0.461	1.17e-19
BLOC1S6.2	C6	5.83e-24	-1.68472	0.083	0.484	1.17e-19
CCDC115.3	C6	5.89e-24	-2.2202	0.044	0.422	1.19e-19
DNMT1.4	C6	5.96e-24	-1.44857	0.112	0.531	1.2e-19
TMPO.4	C6	6.39e-24	0.20149	0.254	0.774	1.29e-19
C5orf24.4	C6	6.71e-24	-1.27123	0.132	0.571	1.35e-19
ALDH7A1.5	C6	7e-24	-0.831887	0.2	0.682	1.41e-19
ADSS2.4	C6	7.27e-24	-0.790929	0.161	0.615	1.46e-19
PSMD13.3	C6	7.3e-24	-0.664329	0.083	0.498	1.47e-19
ZNF326.4	C6	7.33e-24	-0.853111	0.117	0.554	1.48e-19
CCNA2.5	C6	7.49e-24	-0.46897	0.117	0.538	1.51e-19
MRPS15.3	C6	7.64e-24	-2.71989	0.01	0.363	1.54e-19
HPGD.3	C6	7.74e-24	-1.02424	0.19	0.642	1.56e-19
ATG101.4	C6	7.9e-24	-1.37403	0.073	0.472	1.59e-19
PRADC1.3	C6	8.01e-24	-3.56729	0.015	0.372	1.61e-19
SPDL1.3	C6	8.32e-24	-0.954251	0.098	0.51	1.67e-19
BMS1.3	C6	8.47e-24	-0.667511	0.146	0.609	1.7e-19
EIF2S1.3	C6	8.74e-24	-0.73351	0.132	0.583	1.76e-19
ZFYVE21.6	C6	9.41e-24	-2.07681	0.029	0.399	1.89e-19
FOXA1.5	C6	9.51e-24	-1.23869	0.112	0.539	1.91e-19
BRI3BP.5	C6	1e-23	-0.867438	0.093	0.513	2.02e-19
DBF4.3	C6	1.04e-23	-0.719742	0.19	0.656	2.08e-19
TOMM5.3	C6	1.1e-23	-3.33143	0.015	0.368	2.21e-19
DESI2.4	C6	1.1e-23	-0.935174	0.117	0.552	2.21e-19
MRPL9.2	C6	1.1e-23	-0.78773	0.059	0.445	2.22e-19
CCNB1IP1.4	C6	1.15e-23	-0.651635	0.18	0.655	2.32e-19
SRSF8	C6	1.19e-23	-2.67184	0.034	0.405	2.4e-19
DUSP23.3	C6	1.31e-23	-2.07361	0.01	0.361	2.65e-19
LITAF.5	C6	1.34e-23	-0.373367	0.132	0.565	2.7e-19
FOXA2.6	C6	1.4e-23	-2.21102	0.044	0.422	2.81e-19
TMEM60.5	C6	1.54e-23	-1.29615	0.054	0.437	3.11e-19
GLOD4.4	C6	1.57e-23	-1.85486	0.059	0.446	3.16e-19
PRPF6.3	C6	1.58e-23	-0.480978	0.205	0.7	3.19e-19
EIF4E.5	C6	1.77e-23	-0.363503	0.273	0.793	3.56e-19
ILF3.4	C6	1.83e-23	-0.716289	0.18	0.656	3.68e-19
CORO1B.4	C6	2.01e-23	-1.77749	0.049	0.426	4.04e-19
C1orf35.3	C6	2.04e-23	-1.21502	0.068	0.462	4.11e-19
TUSC2.3	C6	2.16e-23	-2.44463	0.034	0.398	4.35e-19
ADISSP.3	C6	2.17e-23	-3.49074	0.015	0.367	4.37e-19
ETHE1.3	C6	2.21e-23	-1.32797	0.044	0.418	4.46e-19
FAM120A.4	C6	2.22e-23	-1.23321	0.102	0.517	4.46e-19
UBTF.3	C6	2.23e-23	-1.58661	0.044	0.415	4.49e-19
SAC3D1.4	C6	2.28e-23	-0.288264	0.044	0.42	4.58e-19
MEA1.2	C6	2.29e-23	0.579909	0.044	0.42	4.61e-19
ENSG00000271793.3	C6	2.48e-23	0.170547	0.21	0.699	4.99e-19
ARL3.5	C6	2.58e-23	-1.59746	0.054	0.432	5.19e-19
EIF4A1.6	C6	2.62e-23	-3.11552	0.02	0.372	5.28e-19
ITPA.4	C6	2.67e-23	-1.15035	0.068	0.464	5.38e-19
QDPR.5	C6	2.88e-23	-1.58599	0.034	0.4	5.78e-19
HAUS1.3	C6	2.92e-23	0.312112	0.034	0.402	5.87e-19
COPS2.4	C6	3.03e-23	-0.605739	0.132	0.571	6.11e-19
FAM204A.3	C6	3.05e-23	-1.09567	0.083	0.487	6.14e-19
LGALSL.2	C6	3.17e-23	-1.37974	0.098	0.507	6.38e-19
UBE2D1.2	C6	3.35e-23	-0.638781	0.2	0.686	6.73e-19
CIAPIN1.2	C6	3.66e-23	-0.549138	0.073	0.469	7.36e-19
SPRYD7.3	C6	3.78e-23	-1.17785	0.078	0.48	7.6e-19
SVBP	C6	3.78e-23	-1.82696	0.024	0.379	7.61e-19
CHD4.5	C6	3.91e-23	-0.625416	0.156	0.619	7.87e-19
MIDN.4	C6	3.93e-23	-0.233945	0.185	0.647	7.9e-19
MRPL54.2	C6	3.98e-23	-1.15898	0.029	0.391	8e-19
GOLT1B.2	C6	4.02e-23	-1.04281	0.122	0.551	8.08e-19
TFRC.3	C6	4.03e-23	-0.519772	0.185	0.65	8.12e-19
CTBP1.5	C6	4.1e-23	-0.945712	0.093	0.503	8.25e-19
PRPF4.5	C6	4.21e-23	-1.4557	0.059	0.441	8.48e-19
SPG21	C6	4.23e-23	-0.769649	0.127	0.561	8.52e-19
UTP6.5	C6	4.26e-23	-1.61854	0.063	0.446	8.57e-19
ERGIC1.2	C6	4.28e-23	-0.742122	0.176	0.636	8.61e-19
AKAP1.5	C6	4.38e-23	-1.21539	0.127	0.555	8.82e-19
STAT1.4	C6	4.53e-23	-0.567893	0.234	0.732	9.12e-19
DCPS.5	C6	4.55e-23	-2.36433	0.029	0.389	9.16e-19
ANG.3	C6	4.68e-23	-2.9923	0.024	0.377	9.41e-19
GSTK1.5	C6	5.06e-23	-1.03302	0.098	0.511	1.02e-18
TMEM223.1	C6	5.09e-23	-0.507925	0.049	0.426	1.02e-18
RALBP1.5	C6	5.72e-23	-0.28669	0.259	0.776	1.15e-18
SRRM2.4	C6	5.89e-23	-0.297239	0.327	0.874	1.19e-18
C11orf24.2	C6	5.95e-23	1.13034	0.073	0.47	1.2e-18
PSMC1.4	C6	6.24e-23	-0.440433	0.093	0.509	1.26e-18
AREG.5	C6	6.41e-23	-0.76829	0.366	0.835	1.29e-18
RAE1.3	C6	6.42e-23	-0.270382	0.137	0.585	1.29e-18
TM4SF5.1	C6	6.5e-23	-1.4256	0.034	0.396	1.31e-18
CFL2.2	C6	6.62e-23	-0.547533	0.054	0.425	1.33e-18
TPD52L2.4	C6	6.68e-23	-1.32706	0.088	0.491	1.34e-18
VTI1B.1	C6	6.73e-23	-0.526215	0.068	0.459	1.35e-18
C6orf62.3	C6	6.76e-23	-0.88616	0.195	0.673	1.36e-18
DLAT.2	C6	6.78e-23	-0.605922	0.102	0.519	1.37e-18
WDR82.3	C6	6.81e-23	-1.72742	0.068	0.453	1.37e-18
DNAJC9.3	C6	6.83e-23	0.427396	0.215	0.704	1.37e-18
UGDH.5	C6	7.22e-23	-0.85486	0.112	0.528	1.45e-18
CNN2.2	C6	7.34e-23	-1.52758	0.063	0.445	1.48e-18
NOP56.5	C6	7.36e-23	-0.722402	0.146	0.588	1.48e-18
PLIN2.4	C6	7.44e-23	-1.05006	0.078	0.466	1.5e-18
SMIM14.3	C6	8.11e-23	-0.652985	0.137	0.567	1.63e-18
VIL1.6	C6	9.23e-23	-0.537674	0.244	0.736	1.86e-18
UBA2.4	C6	9.47e-23	-0.276806	0.2	0.677	1.91e-18
DMAC1.2	C6	9.49e-23	-3.9044	0.015	0.356	1.91e-18
MAZ.4	C6	9.66e-23	-1.5008	0.054	0.429	1.94e-18
RTL8A.3	C6	9.88e-23	-0.16459	0.073	0.467	1.99e-18
RNH1.4	C6	9.96e-23	-1.47914	0.059	0.439	2e-18
H1-3.4	C6	1.03e-22	-1.58876	0.112	0.509	2.07e-18
NDUFS1.3	C6	1.05e-22	-0.37998	0.2	0.686	2.1e-18
MRPL37.4	C6	1.05e-22	-1.54284	0.039	0.404	2.12e-18
WDR1.4	C6	1.08e-22	-1.98491	0.068	0.448	2.17e-18
PPIL1.4	C6	1.21e-22	-2.24131	0.029	0.386	2.43e-18
CIRBP.2	C6	1.25e-22	-0.402647	0.19	0.668	2.52e-18
LAP3.2	C6	1.28e-22	-1.6761	0.024	0.377	2.57e-18
ITM2C.3	C6	1.36e-22	-0.212094	0.107	0.52	2.74e-18
PHAX.1	C6	1.38e-22	-0.758498	0.093	0.492	2.78e-18
PNRC2.3	C6	1.53e-22	-0.629649	0.127	0.551	3.09e-18
TLN1.2	C6	1.62e-22	-1.59156	0.073	0.465	3.25e-18
YIPF5.4	C6	1.65e-22	-0.774527	0.141	0.58	3.31e-18
GRB2.3	C6	1.68e-22	-0.610169	0.229	0.721	3.38e-18
GAR1.4	C6	1.7e-22	-0.956756	0.073	0.469	3.41e-18
CCDC51.2	C6	1.79e-22	-2.14616	0.024	0.376	3.6e-18
FBXO5.5	C6	1.8e-22	-1.87816	0.063	0.437	3.63e-18
GNB1.3	C6	1.84e-22	-0.180075	0.229	0.74	3.7e-18
PIGS.4	C6	1.84e-22	-0.217246	0.059	0.437	3.7e-18
CTR9.5	C6	1.86e-22	-1.0024	0.093	0.495	3.75e-18
H1-5.3	C6	1.92e-22	-2.96346	0.034	0.385	3.86e-18
TSG101.4	C6	1.95e-22	-0.75628	0.146	0.595	3.91e-18
PYM1.3	C6	2.27e-22	-1.17976	0.098	0.501	4.58e-18
LAMP2.3	C6	2.29e-22	-1.07332	0.107	0.512	4.62e-18
NCAPD2.6	C6	2.44e-22	-0.810916	0.2	0.645	4.91e-18
SRPRA.4	C6	2.52e-22	-0.773523	0.132	0.558	5.08e-18
UBE2V1.2	C6	2.69e-22	-1.39423	0.059	0.434	5.42e-18
RRP36.2	C6	2.87e-22	-1.74698	0.073	0.458	5.78e-18
IPO5.5	C6	2.97e-22	-0.773238	0.122	0.544	5.97e-18
STRAP.4	C6	3.07e-22	0.127565	0.229	0.74	6.17e-18
CTCF.3	C6	3.08e-22	-0.436342	0.185	0.655	6.2e-18
KIF2A.2	C6	3.08e-22	-0.895237	0.107	0.515	6.21e-18
SMIM10L1.5	C6	3.22e-22	1.01118	0.093	0.486	6.47e-18
EXOSC3.5	C6	3.45e-22	-2.76961	0.034	0.384	6.94e-18
CCN1.6	C6	4.02e-22	-0.607697	0.102	0.502	8.1e-18
CPVL.3	C6	4.72e-22	-0.87817	0.122	0.537	9.5e-18
ARSL.4	C6	4.9e-22	-1.58469	0.063	0.437	9.85e-18
HOXB7.3	C6	5e-22	-1.28854	0.044	0.403	1.01e-17
MRPS11.4	C6	5.36e-22	-1.12296	0.049	0.414	1.08e-17
ATP6AP1.3	C6	5.97e-22	0.583556	0.059	0.432	1.2e-17
GUK1.1	C6	6.07e-22	-1.05554	0.059	0.426	1.22e-17
ALG8.5	C6	6.17e-22	-0.348199	0.234	0.736	1.24e-17
FAAP20.3	C6	6.61e-22	-1.66063	0.039	0.396	1.33e-17
UBE2D3.2	C6	6.65e-22	-0.528448	0.312	0.845	1.34e-17
PAK2.3	C6	6.71e-22	-0.322196	0.332	0.875	1.35e-17
USP22.4	C6	6.83e-22	-0.486798	0.21	0.698	1.37e-17
TCAF1.2	C6	6.94e-22	-0.65063	0.224	0.698	1.4e-17
SLC2A1.5	C6	7.37e-22	-0.657585	0.176	0.61	1.48e-17
TIMM8A.3	C6	7.4e-22	-3.81309	0.015	0.348	1.49e-17
MYADM.6	C6	7.44e-22	-1.48414	0.054	0.418	1.5e-17
CMPK1.2	C6	8.02e-22	-0.119479	0.137	0.571	1.61e-17
FBXO7.1	C6	8.12e-22	-0.577465	0.098	0.492	1.63e-17
METTL9.1	C6	8.16e-22	-0.68593	0.107	0.513	1.64e-17
SLC26A2.6	C6	8.17e-22	-0.808508	0.229	0.673	1.64e-17
TIMM22.4	C6	8.46e-22	-2.28417	0.034	0.382	1.7e-17
ADIPOR1.4	C6	8.65e-22	-1.10098	0.054	0.417	1.74e-17
CBR1.3	C6	8.78e-22	-0.897286	0.029	0.373	1.77e-17
ERBB3.5	C6	9.23e-22	-0.658341	0.127	0.539	1.86e-17
COMMD3.5	C6	9.5e-22	-2.19996	0.039	0.389	1.91e-17
PSMD3.3	C6	1.01e-21	-0.927713	0.083	0.469	2.04e-17
NUB1.3	C6	1.02e-21	-0.726358	0.068	0.443	2.06e-17
PRTFDC1.3	C6	1.04e-21	-0.357702	0.215	0.697	2.1e-17
SNRNP40.4	C6	1.06e-21	0.844191	0.083	0.469	2.14e-17
TMEM9B.3	C6	1.09e-21	-1.19735	0.024	0.367	2.19e-17
POP5.4	C6	1.14e-21	-0.375782	0.063	0.439	2.3e-17
KLHL35.4	C6	1.14e-21	-1.27175	0.078	0.458	2.3e-17
NUDT21.3	C6	1.19e-21	-0.549834	0.039	0.392	2.39e-17
HSPA1A.5	C6	1.2e-21	-1.53372	0.029	0.375	2.41e-17
SMARCA1.5	C6	1.31e-21	-0.838414	0.117	0.522	2.63e-17
LAD1.6	C6	1.33e-21	-1.98296	0.029	0.374	2.67e-17
NDUFS4.4	C6	1.4e-21	-0.381563	0.234	0.727	2.81e-17
PIN4.3	C6	1.43e-21	-1.67167	0.049	0.408	2.88e-17
DCUN1D1.4	C6	1.49e-21	-0.279084	0.093	0.486	3.01e-17
ZNRD2.3	C6	1.53e-21	-3.23949	0.02	0.352	3.07e-17
MRPS18A.2	C6	1.56e-21	-3.15314	0.015	0.346	3.13e-17
LYAR.4	C6	1.61e-21	-0.134303	0.063	0.426	3.25e-17
IGFL2.4	C6	1.81e-21	-0.811554	0.068	0.44	3.65e-17
TMOD3.2	C6	1.91e-21	-0.118662	0.224	0.737	3.84e-17
ARFGAP3.2	C6	1.97e-21	0.343149	0.161	0.609	3.96e-17
MPZL1.6	C6	2e-21	-0.514584	0.351	0.88	4.03e-17
THUMPD1.2	C6	2.09e-21	-0.912632	0.068	0.445	4.21e-17
PWP1.4	C6	2.18e-21	-1.53546	0.063	0.428	4.38e-17
EIF4E2.2	C6	2.25e-21	-0.840525	0.073	0.446	4.54e-17
NDUFA10.2	C6	2.28e-21	-0.576726	0.132	0.555	4.58e-17
LLPH.3	C6	2.33e-21	0.195391	0.034	0.382	4.69e-17
PRMT5.3	C6	2.35e-21	-2.40354	0.029	0.371	4.72e-17
GLMP.1	C6	2.41e-21	-0.265259	0.059	0.423	4.84e-17
DLD.2	C6	2.63e-21	-1.71219	0.049	0.402	5.3e-17
BABAM1.3	C6	2.76e-21	-1.84	0.044	0.393	5.55e-17
PEDS1.5	C6	2.86e-21	-1.62421	0.049	0.408	5.75e-17
WDFY1.4	C6	3.03e-21	-0.439077	0.2	0.671	6.1e-17
STARD7.3	C6	3.16e-21	-0.475887	0.132	0.548	6.36e-17
NXT1.4	C6	3.22e-21	-1.82005	0.044	0.393	6.47e-17
TRIAP1.2	C6	3.29e-21	-3.29428	0.029	0.359	6.63e-17
DNTTIP2.3	C6	3.54e-21	-2.2579	0.029	0.368	7.12e-17
HSD17B11.4	C6	3.58e-21	-1.02004	0.112	0.506	7.2e-17
CDKN2A.5	C6	3.71e-21	-1.05463	0.112	0.511	7.46e-17
F11R.3	C6	3.74e-21	-1.15225	0.078	0.454	7.52e-17
EXOSC1.3	C6	3.82e-21	-1.09698	0.102	0.498	7.69e-17
FAM3B.6	C6	3.89e-21	-1.10071	0.083	0.462	7.82e-17
CCDC59.3	C6	4.41e-21	-0.503098	0.059	0.42	8.88e-17
PDGFA.5	C6	4.62e-21	-1.18293	0.112	0.505	9.3e-17
NOP58.3	C6	4.64e-21	-0.512584	0.317	0.852	9.33e-17
ASCL2.6	C6	4.64e-21	-2.25151	0.034	0.376	9.34e-17
DDX52.4	C6	5.07e-21	-0.328668	0.244	0.73	1.02e-16
E2F4.3	C6	5.15e-21	-1.58562	0.024	0.356	1.04e-16
DCTPP1.4	C6	5.42e-21	0.298644	0.029	0.367	1.09e-16
MED6.2	C6	5.55e-21	-1.17796	0.088	0.47	1.12e-16
UNC119.4	C6	5.72e-21	-2.81482	0.024	0.355	1.15e-16
HDHD5.3	C6	5.76e-21	-1.48889	0.068	0.435	1.16e-16
UMPS.4	C6	5.81e-21	-0.548104	0.093	0.475	1.17e-16
PUS7L.3	C6	5.85e-21	-0.724932	0.19	0.647	1.18e-16
FOXRED2.4	C6	5.9e-21	-1.4417	0.073	0.439	1.19e-16
NRBP1.3	C6	6.12e-21	-0.707844	0.083	0.463	1.23e-16
SDHAF2.3	C6	6.21e-21	-3.32201	0.015	0.339	1.25e-16
FBXO9.5	C6	6.24e-21	0.470201	0.171	0.608	1.25e-16
RPE.3	C6	6.67e-21	-1.67076	0.054	0.41	1.34e-16
CCNK.3	C6	6.67e-21	-0.415278	0.176	0.624	1.34e-16
DARS1.4	C6	6.94e-21	-0.215365	0.283	0.8	1.4e-16
CD59.5	C6	7.24e-21	-0.191171	0.054	0.413	1.46e-16
CAPZA2.3	C6	7.34e-21	-0.191712	0.273	0.766	1.48e-16
ALG2.3	C6	7.84e-21	-2.14969	0.034	0.369	1.58e-16
MYC.5	C6	7.92e-21	-2.75832	0.049	0.385	1.59e-16
SOD2.3	C6	8.56e-21	-0.350432	0.137	0.551	1.72e-16
LUC7L2.4	C6	9.09e-21	-0.93412	0.073	0.443	1.83e-16
UBXN4.6	C6	9.36e-21	-0.103698	0.322	0.857	1.88e-16
HDAC1.2	C6	9.37e-21	0.212689	0.093	0.478	1.89e-16
JPT2.4	C6	9.92e-21	-0.505811	0.107	0.503	2e-16
PKP2.5	C6	1.01e-20	-0.452791	0.4	0.914	2.03e-16
FGFR1OP2.2	C6	1.02e-20	-0.616642	0.171	0.604	2.06e-16
TMEM33.3	C6	1.05e-20	-1.00148	0.112	0.511	2.12e-16
JAGN1.3	C6	1.08e-20	-1.58318	0.039	0.378	2.18e-16
PLPP2.5	C6	1.11e-20	-1.70702	0.054	0.406	2.22e-16
AGTRAP.1	C6	1.14e-20	-2.25348	0.02	0.345	2.29e-16
THUMPD3.4	C6	1.18e-20	-1.31334	0.078	0.447	2.38e-16
HNRNPH3.3	C6	1.24e-20	-0.34253	0.312	0.849	2.48e-16
SON.3	C6	1.32e-20	-0.471125	0.312	0.83	2.66e-16
RAB1B.3	C6	1.32e-20	-2.4976	0.034	0.364	2.66e-16
GUCA2A.2	C6	1.36e-20	-2.45958	0.029	0.36	2.74e-16
ISG15.4	C6	1.39e-20	-2.23885	0.039	0.377	2.8e-16
TXNIP.4	C6	1.48e-20	-0.883194	0.156	0.559	2.98e-16
HLTF.5	C6	1.48e-20	-0.341833	0.19	0.643	2.99e-16
BCAT2.3	C6	1.53e-20	-0.680563	0.083	0.461	3.07e-16
TUBGCP2.2	C6	1.69e-20	-0.810466	0.127	0.533	3.41e-16
CD320.3	C6	1.7e-20	-1.06886	0.039	0.377	3.41e-16
INSIG1.5	C6	1.71e-20	-0.634119	0.239	0.686	3.43e-16
RBP2.3	C6	1.78e-20	-3.03219	0.02	0.342	3.58e-16
KIFBP.3	C6	1.85e-20	-0.938568	0.083	0.454	3.72e-16
GTF2F1.3	C6	1.86e-20	-1.54365	0.049	0.397	3.75e-16
SHISA5.4	C6	1.87e-20	-0.764727	0.054	0.402	3.77e-16
NELFCD.1	C6	1.96e-20	-0.548959	0.195	0.652	3.95e-16
PRPF19.3	C6	2.04e-20	-1.54092	0.044	0.384	4.1e-16
TYW3.1	C6	2.05e-20	-1.58854	0.039	0.378	4.13e-16
FAM83D.6	C6	2.06e-20	-1.20028	0.117	0.497	4.15e-16
INIP.3	C6	2.12e-20	-1.50761	0.073	0.431	4.27e-16
POLR2B.4	C6	2.3e-20	-0.519527	0.19	0.634	4.63e-16
ATP6V0D1.5	C6	2.32e-20	-0.879504	0.044	0.385	4.67e-16
SLC16A1.4	C6	2.37e-20	-1.03885	0.098	0.477	4.76e-16
CTDNEP1.5	C6	2.43e-20	-1.99779	0.044	0.385	4.9e-16
STEAP1.4	C6	2.5e-20	-5.08809	0.005	0.312	5.02e-16
DCAF7.5	C6	2.54e-20	-0.990953	0.063	0.421	5.12e-16
MRPS31.2	C6	2.65e-20	-1.35333	0.083	0.451	5.32e-16
PSME3.4	C6	2.89e-20	-1.10212	0.024	0.349	5.82e-16
APOH.6	C6	3.03e-20	0.108074	0.078	0.444	6.1e-16
DPYSL2.4	C6	3.16e-20	-0.517846	0.112	0.501	6.36e-16
ATMIN.1	C6	3.23e-20	1.50278	0.039	0.373	6.5e-16
NUDT8.5	C6	3.29e-20	-3.82156	0.01	0.319	6.63e-16
TMEM205.2	C6	3.36e-20	-1.59027	0.059	0.409	6.76e-16
TIPIN.5	C6	3.45e-20	-2.68441	0.034	0.359	6.94e-16
SOHLH1.4	C6	3.67e-20	-0.154402	0.054	0.402	7.38e-16
NSL1.5	C6	3.93e-20	1.19061	0.185	0.628	7.91e-16
TMEM9.3	C6	3.97e-20	-1.03194	0.063	0.416	7.99e-16
TMEM41A.2	C6	4e-20	-1.69493	0.054	0.4	8.05e-16
TNFAIP1.4	C6	4.16e-20	-0.405322	0.166	0.599	8.36e-16
RBM42.3	C6	4.41e-20	-0.919445	0.059	0.403	8.87e-16
CITED2.2	C6	4.76e-20	-1.07649	0.039	0.373	9.57e-16
TMEM109.5	C6	5.01e-20	-3.31726	0.015	0.328	1.01e-15
IPO7.3	C6	5.04e-20	-0.182139	0.307	0.801	1.01e-15
MORF4L2.3	C6	5.07e-20	-0.421202	0.337	0.867	1.02e-15
SEC14L1.1	C6	5.57e-20	-0.779442	0.166	0.598	1.12e-15
TMEM18.4	C6	5.67e-20	-0.742428	0.024	0.346	1.14e-15
NOL11.5	C6	5.68e-20	-0.491757	0.102	0.48	1.14e-15
UQCC4.2	C6	6.23e-20	-2.5482	0.024	0.344	1.25e-15
C15orf40.5	C6	6.53e-20	-2.21455	0.034	0.36	1.31e-15
CAV2.6	C6	6.64e-20	-2.80129	0.024	0.344	1.34e-15
DDX5.4	C6	6.68e-20	-0.342391	0.327	0.852	1.35e-15
ATP6V1D.3	C6	6.74e-20	-0.805824	0.127	0.523	1.36e-15
RPL17.1	C6	6.84e-20	-1.33566	0.049	0.39	1.38e-15
PTS.4	C6	7.07e-20	0.243586	0.224	0.691	1.42e-15
SEC13.5	C6	7.12e-20	-0.764973	0.102	0.485	1.43e-15
SDCBP.5	C6	7.23e-20	0.157354	0.137	0.542	1.46e-15
ZFP36L1.4	C6	7.29e-20	-0.518265	0.259	0.736	1.47e-15
MCRS1.2	C6	7.42e-20	-0.85386	0.068	0.426	1.49e-15
CDC23.4	C6	7.91e-20	-1.31517	0.078	0.434	1.59e-15
AQP11.4	C6	8.05e-20	-0.914004	0.049	0.387	1.62e-15
MRPS30.5	C6	8.22e-20	-1.9169	0.034	0.361	1.65e-15
ARPC1B.4	C6	8.97e-20	-1.52641	0.049	0.388	1.81e-15
MED31.4	C6	9.5e-20	-1.41599	0.044	0.376	1.91e-15
FAM89A.5	C6	9.99e-20	-1.9235	0.063	0.405	2.01e-15
CDH3.4	C6	1.07e-19	-0.899817	0.117	0.512	2.14e-15
MICA.6	C6	1.07e-19	0.40176	0.044	0.371	2.16e-15
AAMP.1	C6	1.1e-19	-0.740961	0.054	0.388	2.21e-15
PRSS35.6	C6	1.11e-19	-1.09165	0.054	0.388	2.23e-15
C15orf61.3	C6	1.11e-19	-0.228746	0.049	0.388	2.24e-15
SFN.5	C6	1.16e-19	-4.36967	0.005	0.305	2.33e-15
KPNA2.6	C6	1.24e-19	-0.990599	0.176	0.583	2.49e-15
CEBPG.3	C6	1.31e-19	-0.235168	0.127	0.524	2.64e-15
UQCRC1.3	C6	1.39e-19	-2.60638	0.024	0.338	2.79e-15
TP53RK.5	C6	1.47e-19	-1.74946	0.039	0.368	2.96e-15
MRPS21.1	C6	1.53e-19	-2.13709	0.015	0.322	3.07e-15
TMEM101.2	C6	1.54e-19	-3.09652	0.015	0.322	3.11e-15
TTC1.1	C6	1.55e-19	-0.869809	0.151	0.56	3.11e-15
ANKRD40.3	C6	1.56e-19	-1.56105	0.059	0.401	3.13e-15
PFDN1.1	C6	1.57e-19	-0.19778	0.215	0.676	3.15e-15
YIPF4.5	C6	1.61e-19	-0.744527	0.122	0.511	3.23e-15
PDCL.4	C6	1.64e-19	-2.08466	0.024	0.337	3.3e-15
RCN1.5	C6	1.68e-19	-2.4249	0.034	0.356	3.37e-15
MRFAP1L1.5	C6	1.68e-19	-1.10639	0.024	0.34	3.39e-15
TOX4.3	C6	1.71e-19	-1.07181	0.093	0.457	3.43e-15
U2SURP.3	C6	1.71e-19	-0.319512	0.327	0.84	3.45e-15
ASRGL1.4	C6	1.79e-19	-0.825996	0.083	0.445	3.6e-15
SLC25A37.5	C6	1.8e-19	-0.511099	0.112	0.493	3.63e-15
NOP53.2	C6	1.84e-19	-1.48416	0.083	0.437	3.7e-15
MRPS9.4	C6	1.89e-19	1.29113	0.166	0.58	3.8e-15
ENDOG.1	C6	1.92e-19	-3.4933	0.015	0.32	3.86e-15
TMEM219.1	C6	1.92e-19	-0.734937	0.088	0.457	3.87e-15
EIF2S3.3	C6	1.99e-19	-0.167239	0.254	0.736	4e-15
TEX30.5	C6	2e-19	-1.38957	0.049	0.385	4.03e-15
MEAF6.5	C6	2.01e-19	0.803874	0.059	0.398	4.04e-15
CHMP4A.2	C6	2.07e-19	-1.26378	0.039	0.366	4.16e-15
SDAD1.3	C6	2.08e-19	-0.476064	0.107	0.491	4.19e-15
SELENOP.3	C6	2.12e-19	-0.435589	0.088	0.448	4.26e-15
LMO4.5	C6	2.38e-19	-1.20661	0.063	0.406	4.8e-15
CDX2.5	C6	2.41e-19	-1.86176	0.015	0.319	4.85e-15
BMP7.5	C6	2.43e-19	-0.196959	0.171	0.585	4.89e-15
PRKDC.5	C6	2.58e-19	-0.516506	0.346	0.859	5.2e-15
SNX17.3	C6	2.64e-19	-2.67846	0.029	0.341	5.3e-15
NIPSNAP2.4	C6	2.64e-19	-0.694528	0.117	0.5	5.32e-15
TRAPPC3.3	C6	2.65e-19	-4.36485	0.005	0.3	5.34e-15
PGRMC2.1	C6	2.68e-19	-0.70003	0.078	0.432	5.39e-15
ALG5.3	C6	2.7e-19	-0.37068	0.18	0.613	5.43e-15
SEC23IP.3	C6	2.71e-19	-0.583336	0.156	0.57	5.45e-15
KPNB1.5	C6	2.83e-19	-0.393252	0.522	0.957	5.7e-15
CLU.1	C6	2.87e-19	-0.323096	0.034	0.35	5.77e-15
DNAJB1.3	C6	2.9e-19	-1.11543	0.005	0.3	5.83e-15
CTSL.4	C6	2.94e-19	-2.53826	0.015	0.319	5.91e-15
MTIF3.4	C6	2.96e-19	-1.36731	0.088	0.444	5.95e-15
UNC50.2	C6	3.08e-19	-1.20948	0.063	0.409	6.2e-15
PM20D2.5	C6	3.16e-19	-1.03474	0.088	0.452	6.36e-15
RPIA.5	C6	3.18e-19	-1.04466	0.078	0.431	6.39e-15
CSTF1.4	C6	3.33e-19	-1.19097	0.059	0.401	6.7e-15
SLC50A1.3	C6	3.47e-19	-1.72182	0.034	0.354	6.99e-15
SMU1.2	C6	3.52e-19	0.538595	0.083	0.441	7.09e-15
KDELR3.4	C6	3.54e-19	-2.38078	0.015	0.314	7.12e-15
RRP15.4	C6	3.58e-19	-0.782965	0.122	0.507	7.2e-15
YEATS4.6	C6	3.63e-19	-1.0416	0.102	0.476	7.31e-15
RPN2.3	C6	3.67e-19	-0.14163	0.39	0.891	7.38e-15
BORCS7.5	C6	4.02e-19	-1.68774	0.054	0.384	8.09e-15
SUZ12.5	C6	4.21e-19	-0.504562	0.268	0.748	8.47e-15
RFWD3.5	C6	4.38e-19	-0.308214	0.185	0.62	8.81e-15
UBXN1.4	C6	4.46e-19	-0.611883	0.068	0.408	8.98e-15
TPM1.2	C6	4.48e-19	-0.271263	0.273	0.751	9.02e-15
UROS.2	C6	4.69e-19	-3.19772	0.01	0.307	9.44e-15
CCPG1.4	C6	4.79e-19	-0.625336	0.063	0.399	9.63e-15
FOXP1.5	C6	4.79e-19	-0.422655	0.298	0.772	9.64e-15
CLPX.2	C6	4.79e-19	-1.27223	0.078	0.431	9.64e-15
DNPEP.5	C6	4.8e-19	-0.114774	0.063	0.4	9.66e-15
ATP6V1A.5	C6	4.9e-19	-0.298017	0.176	0.607	9.86e-15
MARVELD3.4	C6	4.96e-19	-0.706182	0.171	0.581	9.98e-15
AKR1A1.4	C6	5.21e-19	-1.32457	0.063	0.403	1.05e-14
FAHD1.4	C6	5.34e-19	-2.17649	0.029	0.342	1.08e-14
RALB.3	C6	5.87e-19	-0.552183	0.112	0.493	1.18e-14
RIMOC1.6	C6	6.11e-19	-0.95947	0.063	0.403	1.23e-14
CDKN2AIPNL.2	C6	6.45e-19	-0.264891	0.044	0.371	1.3e-14
SUMF2.2	C6	6.55e-19	-0.906604	0.117	0.498	1.32e-14
MAGEF1.1	C6	6.78e-19	-4.35091	0.005	0.295	1.36e-14
RALA.3	C6	7.06e-19	0.51434	0.234	0.699	1.42e-14
GMFB.2	C6	7.47e-19	-1.60032	0.063	0.399	1.5e-14
RBBP7.4	C6	7.49e-19	-0.567348	0.151	0.557	1.51e-14
SNRPN.2	C6	7.54e-19	-1.21285	0.063	0.404	1.52e-14
NAA38.2	C6	7.94e-19	-0.949081	0.063	0.398	1.6e-14
CCDC167.1	C6	7.96e-19	-2.42205	0.015	0.313	1.6e-14
RBM7.3	C6	8.16e-19	-1.16328	0.078	0.428	1.64e-14
ISOC2.3	C6	8.18e-19	-2.99709	0.015	0.313	1.65e-14
SLU7.4	C6	8.22e-19	-1.9325	0.034	0.349	1.65e-14
DTD1.4	C6	8.44e-19	-1.24714	0.034	0.348	1.7e-14
SEPTIN2.5	C6	8.79e-19	-0.413046	0.239	0.702	1.77e-14
CHPT1.3	C6	9.22e-19	-0.315386	0.176	0.604	1.86e-14
PIN1.5	C6	9.37e-19	-1.85319	0.034	0.345	1.88e-14
POP4.1	C6	9.61e-19	-1.79547	0.039	0.355	1.93e-14
GSTM3.1	C6	9.64e-19	-2.49994	0.029	0.336	1.94e-14
PIGP.2	C6	9.99e-19	-0.375334	0.039	0.359	2.01e-14
AP1S3.3	C6	1.11e-18	-0.319698	0.161	0.568	2.23e-14
PRRG4.4	C6	1.21e-18	-1.4292	0.059	0.39	2.44e-14
OGFOD1.3	C6	1.28e-18	-1.02203	0.093	0.443	2.57e-14
SINHCAF.6	C6	1.3e-18	-0.422862	0.366	0.876	2.62e-14
KCNE3.3	C6	1.32e-18	-0.462368	0.063	0.396	2.65e-14
YTHDF2.2	C6	1.36e-18	-1.26283	0.068	0.403	2.74e-14
CENPH.3	C6	1.36e-18	-0.886918	0.083	0.432	2.74e-14
MED8.2	C6	1.38e-18	-3.27725	0.02	0.315	2.77e-14
PHF3.5	C6	1.4e-18	-0.352038	0.239	0.701	2.81e-14
SRSF10.5	C6	1.54e-18	-0.3501	0.283	0.768	3.09e-14
ZMPSTE24.2	C6	1.56e-18	-1.50197	0.073	0.411	3.13e-14
TMEM69.4	C6	1.57e-18	-2.42598	0.02	0.319	3.17e-14
PRKAR1A.3	C6	1.69e-18	-0.460316	0.112	0.479	3.4e-14
MIX23.6	C6	1.77e-18	0.683313	0.083	0.428	3.57e-14
UBAC1.2	C6	1.77e-18	-1.42594	0.059	0.387	3.57e-14
HELLS.5	C6	1.84e-18	-0.344141	0.332	0.812	3.69e-14
SEPHS1.3	C6	1.9e-18	-1.56979	0.063	0.393	3.82e-14
IDH3B.2	C6	1.9e-18	-3.58669	0.01	0.299	3.83e-14
EFHD2.3	C6	1.92e-18	-2.49348	0.02	0.318	3.87e-14
NIPA2.3	C6	1.93e-18	-0.259067	0.127	0.514	3.89e-14
TMEM120A.1	C6	2.01e-18	-1.96922	0.034	0.338	4.04e-14
NCAPD3.5	C6	2.02e-18	-0.442142	0.244	0.707	4.07e-14
C1orf122.4	C6	2.11e-18	-1.94924	0.024	0.324	4.25e-14
TCEAL4.3	C6	2.13e-18	-0.501016	0.093	0.444	4.3e-14
CCND2.5	C6	2.15e-18	-1.17559	0.137	0.494	4.32e-14
PRPF8.3	C6	2.26e-18	-0.575517	0.107	0.474	4.55e-14
EIF2AK2.4	C6	2.29e-18	0.446216	0.205	0.651	4.6e-14
TENT4B.5	C6	2.44e-18	-0.423855	0.215	0.652	4.9e-14
IMP4.1	C6	2.49e-18	-1.88356	0.034	0.343	5.02e-14
FUNDC2.1	C6	2.51e-18	-1.53402	0.024	0.326	5.05e-14
PNRC1.5	C6	2.52e-18	0.443848	0.117	0.479	5.06e-14
NIT2.2	C6	2.55e-18	-1.77585	0.044	0.359	5.13e-14
BAG2.5	C6	2.56e-18	-1.08184	0.068	0.399	5.14e-14
PHYH.3	C6	2.57e-18	-1.05355	0.054	0.375	5.17e-14
NR2F6.3	C6	2.68e-18	-0.79388	0.039	0.35	5.39e-14
PLK1.4	C6	2.74e-18	-2.42494	0.034	0.336	5.51e-14
GGCX.2	C6	2.74e-18	-1.03844	0.073	0.413	5.51e-14
IER3IP1.3	C6	2.81e-18	-1.64885	0.015	0.303	5.65e-14
NOP14.3	C6	2.82e-18	-1.36047	0.034	0.341	5.68e-14
PRIM1.4	C6	3.04e-18	-1.99586	0.039	0.346	6.12e-14
EXOC5.4	C6	3.16e-18	-0.386613	0.112	0.486	6.36e-14
SYNE4.1	C6	3.21e-18	-1.90014	0.029	0.333	6.47e-14
UNG.4	C6	3.31e-18	-1.45849	0.034	0.343	6.67e-14
SNX4.5	C6	3.51e-18	-0.298292	0.185	0.614	7.07e-14
EIF5B.4	C6	3.58e-18	-0.188558	0.38	0.888	7.19e-14
TERF1.3	C6	3.63e-18	-0.765057	0.078	0.416	7.31e-14
STAU1.5	C6	3.69e-18	-0.301645	0.371	0.887	7.43e-14
MTRFR.4	C6	3.7e-18	-1.39912	0.044	0.359	7.44e-14
ALAS1.1	C6	3.72e-18	-1.77306	0.044	0.358	7.48e-14
MCM7.5	C6	3.8e-18	-0.928767	0.078	0.42	7.64e-14
TSR1.5	C6	3.87e-18	-1.26011	0.063	0.392	7.79e-14
PPA2.2	C6	3.87e-18	-0.516413	0.132	0.519	7.79e-14
TRAP1.4	C6	3.96e-18	-0.751517	0.112	0.48	7.98e-14
ALDH5A1.4	C6	4.13e-18	-0.873972	0.098	0.445	8.3e-14
MAD2L2.3	C6	4.18e-18	-3.43389	0.01	0.294	8.42e-14
DDX56.5	C6	4.31e-18	-1.44449	0.024	0.323	8.67e-14
WDR18.3	C6	4.39e-18	-2.0619	0.034	0.338	8.84e-14
POLR1F.5	C6	4.47e-18	-1.1603	0.039	0.35	9e-14
PET100.3	C6	4.75e-18	-1.7642	0.02	0.313	9.56e-14
POLR2A.4	C6	4.92e-18	-1.00969	0.098	0.451	9.89e-14
RPP25.2	C6	5.33e-18	-1.05309	0.049	0.363	1.07e-13
TLE5.1	C6	5.74e-18	-1.44142	0.039	0.345	1.16e-13
RWDD4.1	C6	5.92e-18	-1.85127	0.039	0.347	1.19e-13
ANTKMT.3	C6	5.96e-18	-0.585637	0.039	0.347	1.2e-13
NUCB2.1	C6	5.99e-18	-0.510191	0.132	0.5	1.2e-13
PGLS.3	C6	6.02e-18	-1.17272	0.049	0.363	1.21e-13
SAMD1.4	C6	6.02e-18	-2.10228	0.039	0.343	1.21e-13
TPM4.5	C6	6.17e-18	-0.155187	0.483	0.931	1.24e-13
PPP5C.5	C6	6.21e-18	-1.53373	0.054	0.374	1.25e-13
PSMD1.4	C6	6.28e-18	-0.35885	0.332	0.83	1.26e-13
DDX23.3	C6	6.32e-18	-0.98691	0.083	0.427	1.27e-13
SLC39A14.3	C6	6.35e-18	-0.381955	0.263	0.724	1.28e-13
CSNK2A2.4	C6	6.41e-18	-0.123919	0.171	0.575	1.29e-13
NOSIP.2	C6	6.57e-18	-0.922001	0.034	0.339	1.32e-13
NTMT1.3	C6	6.61e-18	-2.07521	0.024	0.319	1.33e-13
CAST.6	C6	7.02e-18	0.251135	0.463	0.945	1.41e-13
THOC6.4	C6	7.22e-18	-1.19766	0.059	0.38	1.45e-13
EIF4H.3	C6	7.44e-18	-0.935285	0.088	0.431	1.5e-13
GALK1.5	C6	7.45e-18	-4.09562	0.005	0.282	1.5e-13
CAPNS1.3	C6	7.48e-18	-0.334951	0.049	0.366	1.51e-13
MSH6.3	C6	7.61e-18	-0.720019	0.098	0.445	1.53e-13
BMI1.4	C6	7.69e-18	-1.17383	0.034	0.338	1.55e-13
TTC14.5	C6	7.94e-18	-0.599649	0.137	0.525	1.6e-13
SLC4A1AP.3	C6	8.15e-18	0.113767	0.141	0.532	1.64e-13
DHX29.5	C6	8.36e-18	-0.341617	0.176	0.588	1.68e-13
TRAPPC6A.3	C6	9.07e-18	-2.11239	0.034	0.329	1.83e-13
GSS.2	C6	9.21e-18	-0.621292	0.117	0.484	1.85e-13
RTL8C.3	C6	9.5e-18	-1.88464	0.034	0.336	1.91e-13
RBM28.4	C6	9.91e-18	-0.86869	0.088	0.428	1.99e-13
CTSD.3	C6	1.03e-17	-1.43786	0.054	0.366	2.06e-13
ORAI1.3	C6	1.08e-17	-3.16196	0.02	0.305	2.18e-13
PLAGL2.4	C6	1.11e-17	-0.743074	0.098	0.445	2.22e-13
GRSF1.4	C6	1.11e-17	-0.744162	0.122	0.492	2.23e-13
LPCAT3.6	C6	1.11e-17	-0.30398	0.185	0.608	2.23e-13
FLYWCH2.4	C6	1.15e-17	-1.62331	0.039	0.344	2.3e-13
MAIP1.1	C6	1.19e-17	-0.576058	0.073	0.407	2.4e-13
UPF3B.4	C6	1.23e-17	-0.14508	0.146	0.538	2.48e-13
NIPSNAP1.4	C6	1.31e-17	-1.24008	0.039	0.34	2.63e-13
CCDC137.2	C6	1.32e-17	-0.874144	0.059	0.38	2.66e-13
CNTNAP2.4	C6	1.33e-17	-0.838336	0.098	0.449	2.68e-13
RRM2.6	C6	1.41e-17	-0.6636	0.171	0.555	2.84e-13
THG1L.3	C6	1.41e-17	0.830176	0.059	0.375	2.85e-13
MPC1.2	C6	1.49e-17	-0.312994	0.059	0.379	3e-13
DDX39A.4	C6	1.49e-17	-1.39143	0.054	0.366	3e-13
YARS2.3	C6	1.51e-17	-1.40126	0.068	0.393	3.03e-13
RAB18.4	C6	1.51e-17	-0.186349	0.195	0.624	3.04e-13
LMNB1.4	C6	1.52e-17	-1.0502	0.107	0.458	3.06e-13
G3BP2.1	C6	1.53e-17	-0.671711	0.21	0.618	3.08e-13
CCDC90B.3	C6	1.55e-17	-1.01643	0.117	0.472	3.12e-13
ZNF281.2	C6	1.55e-17	-0.537794	0.112	0.476	3.12e-13
UTP14A.5	C6	1.56e-17	-1.77425	0.044	0.35	3.13e-13
NAGK.4	C6	1.56e-17	-2.5434	0.015	0.293	3.14e-13
CHRAC1.3	C6	1.62e-17	-0.571145	0.034	0.334	3.27e-13
SUPT5H.3	C6	1.68e-17	-0.2843	0.176	0.593	3.38e-13
MED4.3	C6	1.82e-17	-0.690119	0.161	0.551	3.66e-13
DHX36.4	C6	1.82e-17	-0.290156	0.263	0.734	3.67e-13
HERPUD1.6	C6	1.94e-17	-0.178842	0.146	0.529	3.9e-13
SLC35E3.4	C6	1.94e-17	-0.923075	0.078	0.413	3.9e-13
RAD1.4	C6	1.99e-17	-1.25544	0.049	0.358	4e-13
KXD1.2	C6	2e-17	-3.22007	0.015	0.295	4.03e-13
CCS.4	C6	2.02e-17	-0.5365	0.107	0.455	4.07e-13
AKIP1.3	C6	2.12e-17	-3.40389	0.01	0.285	4.27e-13
GDI2.2	C6	2.14e-17	-0.169668	0.312	0.815	4.3e-13
RIOK2.3	C6	2.28e-17	-1.93228	0.044	0.347	4.59e-13
MED7.4	C6	2.29e-17	1.79527	0.034	0.331	4.61e-13
CDT1.5	C6	2.51e-17	-1.18273	0.044	0.349	5.04e-13
ZDHHC24.1	C6	2.52e-17	-2.00091	0.039	0.337	5.08e-13
SCOC.2	C6	2.53e-17	-1.46823	0.078	0.401	5.09e-13
SHMT1.4	C6	2.58e-17	-1.54822	0.063	0.379	5.2e-13
CASP6.4	C6	2.64e-17	-1.95869	0.029	0.321	5.32e-13
BAZ1B.3	C6	2.73e-17	-0.206675	0.259	0.726	5.49e-13
AGPAT1.2	C6	2.78e-17	-0.617029	0.059	0.368	5.6e-13
MGAT1.2	C6	2.86e-17	-1.82259	0.029	0.322	5.76e-13
MTPAP.3	C6	2.98e-17	-0.413943	0.073	0.399	6e-13
PAXX.4	C6	3.14e-17	-0.621154	0.044	0.347	6.31e-13
SEC63.4	C6	3.22e-17	-0.191986	0.229	0.678	6.47e-13
GARS1.3	C6	3.28e-17	-0.691882	0.132	0.494	6.6e-13
PHF10.3	C6	3.31e-17	-0.613211	0.073	0.399	6.66e-13
BAG5.2	C6	3.33e-17	-1.22458	0.054	0.364	6.69e-13
SURF1.1	C6	3.37e-17	1.65578	0.029	0.32	6.78e-13
PRR11.4	C6	3.51e-17	-0.612669	0.156	0.524	7.06e-13
GALNT3.4	C6	3.66e-17	-0.172897	0.166	0.562	7.36e-13
FAM111B.4	C6	3.68e-17	-1.21013	0.073	0.383	7.4e-13
SLC25A39.5	C6	3.82e-17	-0.935214	0.049	0.356	7.68e-13
SZRD1.3	C6	3.94e-17	-0.981803	0.088	0.427	7.92e-13
BAG1.3	C6	3.96e-17	-1.01736	0.024	0.307	7.98e-13
ATP1A1.2	C6	3.97e-17	0.107526	0.161	0.546	7.98e-13
PLEKHJ1.2	C6	4.13e-17	-1.00226	0.054	0.359	8.32e-13
ZNF770.3	C6	4.35e-17	-1.76533	0.039	0.336	8.75e-13
CHMP1A.1	C6	4.47e-17	-1.03123	0.059	0.374	8.98e-13
AFG3L2.3	C6	4.47e-17	0.10477	0.151	0.535	8.99e-13
CLTC.3	C6	4.48e-17	-0.227601	0.307	0.777	9.01e-13
COIL.4	C6	4.74e-17	-0.996351	0.068	0.388	9.54e-13
TMEM38B.3	C6	4.8e-17	-0.731637	0.098	0.44	9.67e-13
RCC1.5	C6	4.89e-17	-0.222881	0.166	0.557	9.83e-13
NCBP2AS2.6	C6	4.89e-17	-0.151243	0.054	0.359	9.83e-13
SURF2.2	C6	4.91e-17	-1.11139	0.024	0.305	9.88e-13
NTPCR.2	C6	5.1e-17	-1.19582	0.059	0.371	1.03e-12
ECI2.4	C6	5.19e-17	-2.6715	0.024	0.307	1.04e-12
MGMT.5	C6	5.2e-17	0.159947	0.263	0.745	1.05e-12
SLC31A1.3	C6	5.28e-17	-0.418222	0.137	0.505	1.06e-12
GDE1.1	C6	5.37e-17	-1.35169	0.039	0.331	1.08e-12
CYB561.3	C6	5.61e-17	-3.48043	0.01	0.28	1.13e-12
GGPS1.2	C6	5.75e-17	-1.56887	0.024	0.305	1.16e-12
WTAP.2	C6	5.86e-17	-0.355712	0.249	0.698	1.18e-12
MPZL2.4	C6	6.08e-17	-1.12484	0.078	0.401	1.22e-12
SLC2A3.3	C6	6.17e-17	-0.501391	0.517	0.932	1.24e-12
UBE2Q1.3	C6	6.36e-17	-1.14038	0.068	0.384	1.28e-12
DMAC2L.2	C6	6.63e-17	-0.898989	0.068	0.386	1.33e-12
CKAP2.5	C6	6.71e-17	-1.11628	0.102	0.437	1.35e-12
SPOP.6	C6	7.36e-17	-0.182812	0.283	0.757	1.48e-12
ID3.5	C6	7.4e-17	-2.69988	0.039	0.325	1.49e-12
TSEN15.3	C6	7.41e-17	-0.694211	0.137	0.504	1.49e-12
CTNNAL1.4	C6	7.49e-17	-0.369098	0.254	0.702	1.51e-12
SORD.4	C6	7.78e-17	-0.518187	0.132	0.494	1.56e-12
RTF1.2	C6	7.97e-17	-0.301123	0.18	0.576	1.6e-12
TSR2.2	C6	7.98e-17	-2.44473	0.02	0.296	1.61e-12
TNFRSF1A.3	C6	8.06e-17	-0.705271	0.049	0.347	1.62e-12
TRMT6.5	C6	8.14e-17	-1.61869	0.029	0.313	1.64e-12
ERVMER34-1.4	C6	8.14e-17	-1.62761	0.044	0.336	1.64e-12
USP39.4	C6	8.23e-17	-0.864632	0.093	0.419	1.66e-12
AMOTL2.5	C6	8.33e-17	-0.421336	0.205	0.608	1.68e-12
GINM1.3	C6	8.58e-17	-0.771769	0.098	0.436	1.73e-12
MYL6B.5	C6	8.65e-17	-0.758055	0.029	0.315	1.74e-12
SCO2.3	C6	9.13e-17	-0.976616	0.034	0.322	1.84e-12
C1GALT1C1.3	C6	9.15e-17	-2.41867	0.024	0.302	1.84e-12
INO80C.4	C6	9.48e-17	-0.811263	0.044	0.338	1.91e-12
KARS1.3	C6	9.52e-17	-0.405564	0.107	0.454	1.92e-12
SBNO1.4	C6	9.6e-17	-0.382127	0.161	0.548	1.93e-12
VPS72.4	C6	9.69e-17	-1.40085	0.049	0.347	1.95e-12
NSDHL.4	C6	1.1e-16	-2.64894	0.015	0.285	2.21e-12
UTP4.4	C6	1.11e-16	-1.12521	0.078	0.399	2.24e-12
SEH1L.5	C6	1.12e-16	-0.372853	0.127	0.484	2.25e-12
UPF3A.2	C6	1.12e-16	-0.373268	0.22	0.643	2.26e-12
ITGB1.4	C6	1.14e-16	-0.443401	0.434	0.929	2.3e-12
MRPS28.4	C6	1.19e-16	-2.5261	0.015	0.285	2.39e-12
HYOU1.3	C6	1.23e-16	-1.28168	0.073	0.389	2.48e-12
NGDN.5	C6	1.26e-16	-1.09315	0.078	0.402	2.53e-12
ACBD5.4	C6	1.26e-16	-1.09553	0.093	0.423	2.53e-12
RAP2B.2	C6	1.27e-16	-2.10185	0.029	0.31	2.55e-12
PRCC.2	C6	1.33e-16	-0.185695	0.083	0.408	2.67e-12
ACOT8.3	C6	1.33e-16	-2.52066	0.024	0.301	2.69e-12
DNAJC25.1	C6	1.39e-16	-2.60188	0.01	0.275	2.8e-12
BROX.4	C6	1.46e-16	-0.631995	0.088	0.42	2.94e-12
RCE1.4	C6	1.48e-16	-0.946069	0.054	0.35	2.97e-12
PURA.6	C6	1.48e-16	-0.290594	0.151	0.529	2.98e-12
VPS4A.4	C6	1.51e-16	-2.12165	0.024	0.301	3.03e-12
DYNC1I2.3	C6	1.52e-16	-0.324564	0.239	0.682	3.05e-12
PARL.4	C6	1.52e-16	-2.15054	0.024	0.3	3.06e-12
GNA11.4	C6	1.55e-16	-1.05672	0.073	0.387	3.12e-12
PTOV1.4	C6	1.58e-16	-1.10275	0.049	0.344	3.17e-12
ZYX.4	C6	1.63e-16	-1.9324	0.049	0.342	3.27e-12
SYF2.5	C6	1.64e-16	-1.19479	0.059	0.362	3.3e-12
NTHL1.4	C6	1.7e-16	-2.89266	0.005	0.264	3.42e-12
LGMN.3	C6	1.71e-16	-0.263846	0.093	0.427	3.43e-12
ADAR.3	C6	1.72e-16	-0.44853	0.176	0.57	3.47e-12
MSRB2.3	C6	1.74e-16	-1.43941	0.034	0.319	3.5e-12
CRB3.3	C6	1.75e-16	-1.67965	0.015	0.282	3.52e-12
CPSF2.3	C6	1.75e-16	-0.411255	0.176	0.566	3.53e-12
TXNDC15.2	C6	1.76e-16	-2.03676	0.02	0.292	3.55e-12
KIAA1191.3	C6	1.79e-16	-1.42797	0.049	0.343	3.6e-12
ELOVL1.3	C6	1.92e-16	-1.85131	0.024	0.301	3.87e-12
VAMP5.3	C6	1.93e-16	-1.89035	0.024	0.297	3.89e-12
ECHDC1.5	C6	1.95e-16	-0.380222	0.229	0.658	3.93e-12
SLC25A1.5	C6	1.96e-16	-0.316335	0.088	0.41	3.95e-12
SLC37A4.5	C6	2.03e-16	-2.97662	0.015	0.282	4.07e-12
GOLIM4.3	C6	2.05e-16	-0.170993	0.132	0.488	4.12e-12
GON7.3	C6	2.05e-16	-5.85764	0	0.254	4.13e-12
DSN1.5	C6	2.11e-16	-1.03795	0.078	0.395	4.25e-12
PPP3R1.3	C6	2.11e-16	-1.5683	0.044	0.334	4.25e-12
NSFL1C.3	C6	2.13e-16	-0.607183	0.073	0.389	4.28e-12
APOBEC3B.5	C6	2.19e-16	-0.69797	0.034	0.315	4.41e-12
DYNLRB1.2	C6	2.24e-16	-2.19216	0.029	0.307	4.51e-12
ABCA7.3	C6	2.25e-16	-0.74511	0.049	0.343	4.52e-12
TIMM23.2	C6	2.26e-16	-0.432509	0.161	0.538	4.54e-12
ARHGDIA.3	C6	2.3e-16	-0.749522	0.034	0.319	4.62e-12
YDJC.4	C6	2.37e-16	-2.29099	0.024	0.297	4.77e-12
ACBD3.3	C6	2.46e-16	-0.526384	0.215	0.631	4.96e-12
P4HA1.3	C6	2.5e-16	0.366744	0.254	0.687	5.03e-12
HES1.4	C6	2.62e-16	-0.298792	0.41	0.86	5.27e-12
GFER.1	C6	2.63e-16	-2.54132	0.02	0.287	5.29e-12
SF3A3.3	C6	2.66e-16	-1.13716	0.059	0.36	5.35e-12
USP7.3	C6	2.71e-16	-0.321759	0.137	0.501	5.44e-12
SLC35B2.2	C6	2.73e-16	-2.25624	0.024	0.298	5.49e-12
CUL2.3	C6	2.77e-16	-0.563215	0.161	0.541	5.57e-12
LRIF1.1	C6	2.79e-16	-0.433896	0.146	0.514	5.61e-12
AP2M1.1	C6	2.84e-16	-0.900733	0.029	0.308	5.72e-12
PDRG1.3	C6	2.88e-16	-1.37371	0.039	0.323	5.79e-12
REST.3	C6	2.9e-16	-0.552504	0.083	0.406	5.83e-12
VASP.4	C6	2.93e-16	-0.423907	0.151	0.521	5.9e-12
ETF1.4	C6	2.95e-16	0.514597	0.249	0.693	5.94e-12
ABT1.1	C6	2.96e-16	-0.700078	0.015	0.28	5.96e-12
CDC37.4	C6	2.97e-16	0.722701	0.137	0.494	5.98e-12
FAM32A.2	C6	3.05e-16	-0.569275	0.039	0.323	6.13e-12
DNTTIP1.2	C6	3.07e-16	-0.240751	0.098	0.429	6.18e-12
LASP1.4	C6	3.2e-16	0.40033	0.122	0.466	6.45e-12
JUN.4	C6	3.24e-16	-1.1215	0.093	0.41	6.53e-12
IFNGR1.6	C6	3.27e-16	-0.567415	0.122	0.465	6.58e-12
TMEM185B.4	C6	3.29e-16	-2.44727	0.029	0.302	6.62e-12
DCAF13.5	C6	3.36e-16	-0.312336	0.059	0.361	6.76e-12
AHCYL1.4	C6	3.49e-16	-0.76074	0.102	0.437	7.02e-12
LMNB2.5	C6	3.6e-16	-0.23835	0.044	0.332	7.25e-12
ABCB1.6	C6	3.65e-16	-0.621841	0.18	0.551	7.34e-12
RPP38.4	C6	3.75e-16	-0.596553	0.117	0.457	7.55e-12
ACTR3.3	C6	3.8e-16	-0.176089	0.337	0.823	7.65e-12
MFGE8.4	C6	4.03e-16	-0.616887	0.093	0.417	8.12e-12
AKR1C3.5	C6	4.14e-16	-2.28638	0.029	0.3	8.34e-12
RMI2.5	C6	4.15e-16	-1.26675	0.054	0.346	8.36e-12
TFDP1.6	C6	4.16e-16	0.841819	0.117	0.46	8.36e-12
PKIB.4	C6	4.2e-16	-0.662266	0.156	0.505	8.45e-12
TSPAN3.3	C6	4.24e-16	0.169865	0.151	0.517	8.54e-12
PDPK1.3	C6	4.38e-16	-0.664377	0.068	0.373	8.8e-12
RHOBTB3.5	C6	4.45e-16	-0.111522	0.317	0.809	8.94e-12
MRPL30.3	C6	4.47e-16	-3.06353	0.015	0.277	9e-12
TIMM50.3	C6	4.5e-16	-1.03614	0.044	0.329	9.05e-12
JKAMP.2	C6	4.5e-16	-1.26023	0.068	0.37	9.06e-12
FKBP4.5	C6	4.89e-16	-0.757196	0.034	0.314	9.84e-12
CNOT9.5	C6	5.01e-16	-0.740975	0.137	0.486	1.01e-11
CTTN.5	C6	5.43e-16	-0.233436	0.302	0.775	1.09e-11
THAP12.3	C6	5.47e-16	1.28687	0.127	0.475	1.1e-11
PSPH.5	C6	5.6e-16	-0.228738	0.117	0.463	1.13e-11
DUSP11.3	C6	5.71e-16	-1.46869	0.024	0.292	1.15e-11
ALG3.2	C6	5.84e-16	-0.850882	0.034	0.311	1.17e-11
ACLY.3	C6	5.94e-16	-0.285355	0.112	0.456	1.2e-11
ACTR10.2	C6	6e-16	-0.537144	0.088	0.411	1.21e-11
PSME3IP1.3	C6	6.02e-16	0.195145	0.215	0.625	1.21e-11
RABL6.3	C6	6.23e-16	0.187739	0.185	0.589	1.25e-11
TATDN1.2	C6	6.32e-16	-0.909689	0.093	0.41	1.27e-11
UCHL1.5	C6	6.46e-16	-1.69955	0.044	0.327	1.3e-11
ZNF330.3	C6	6.7e-16	-1.89717	0.034	0.311	1.35e-11
DPAGT1.3	C6	6.71e-16	-0.494764	0.078	0.388	1.35e-11
PXMP4.4	C6	6.72e-16	-0.865633	0.068	0.371	1.35e-11
PGM3.5	C6	6.95e-16	0.332373	0.083	0.399	1.4e-11
USP8.2	C6	7.38e-16	-0.226791	0.166	0.553	1.49e-11
LTV1.5	C6	7.39e-16	-0.939819	0.034	0.31	1.49e-11
TM7SF3.5	C6	7.52e-16	-0.16043	0.171	0.547	1.51e-11
GLA.5	C6	7.52e-16	-2.26973	0.015	0.274	1.51e-11
GALNT1.4	C6	7.74e-16	0.409689	0.215	0.627	1.56e-11
AGO2.4	C6	7.8e-16	-0.212231	0.151	0.525	1.57e-11
CCDC124.2	C6	7.98e-16	-2.99315	0.015	0.273	1.61e-11
MTARC1.4	C6	8.33e-16	-0.526603	0.127	0.472	1.68e-11
NUDT16.3	C6	8.4e-16	-2.44265	0.02	0.283	1.69e-11
LEO1.2	C6	8.43e-16	-0.945476	0.088	0.406	1.7e-11
AURKB.4	C6	8.77e-16	1.5166	0.083	0.398	1.76e-11
PPP4R2.4	C6	9.04e-16	-0.215266	0.2	0.61	1.82e-11
CCDC117.2	C6	9.12e-16	-1.45327	0.034	0.306	1.83e-11
FBXO21.2	C6	9.22e-16	-0.481565	0.073	0.382	1.85e-11
GPANK1.3	C6	9.63e-16	-1.37753	0.054	0.345	1.94e-11
WRNIP1.4	C6	9.75e-16	-1.17441	0.073	0.378	1.96e-11
NFE2L3.5	C6	1.05e-15	-0.924654	0.063	0.358	2.12e-11
TES.4	C6	1.05e-15	-0.106091	0.263	0.718	2.12e-11
MMAB.3	C6	1.16e-15	-0.548155	0.088	0.399	2.33e-11
DERL2.5	C6	1.21e-15	-0.541367	0.044	0.322	2.44e-11
TMEM50B.3	C6	1.22e-15	-1.04556	0.083	0.391	2.46e-11
SEZ6L2.3	C6	1.24e-15	-1.32585	0.059	0.351	2.49e-11
CCDC25.2	C6	1.24e-15	-0.742263	0.049	0.331	2.5e-11
RABGGTB.4	C6	1.26e-15	-0.418867	0.088	0.401	2.54e-11
SLC35F6.5	C6	1.3e-15	-1.54758	0.034	0.305	2.61e-11
TPMT.1	C6	1.33e-15	0.440534	0.044	0.324	2.67e-11
ENSG00000276345.2	C6	1.34e-15	-0.430202	0.02	0.276	2.69e-11
NT5DC2.4	C6	1.35e-15	-1.27199	0.054	0.339	2.72e-11
C7orf50.3	C6	1.36e-15	-0.393013	0.102	0.426	2.74e-11
SRRT.4	C6	1.38e-15	-0.936359	0.083	0.39	2.77e-11
TUBG1.5	C6	1.39e-15	-2.8147	0.01	0.261	2.8e-11
TSNAX.4	C6	1.44e-15	-0.282507	0.059	0.354	2.89e-11
HOXA7.4	C6	1.45e-15	-0.966967	0.034	0.307	2.92e-11
TBRG1.2	C6	1.47e-15	-0.409489	0.205	0.611	2.95e-11
SLC38A1.5	C6	1.47e-15	-0.242546	0.385	0.871	2.96e-11
HYAL2.4	C6	1.53e-15	-1.72666	0.034	0.303	3.08e-11
IRF2.5	C6	1.55e-15	-0.875055	0.059	0.348	3.11e-11
NQO2.4	C6	1.57e-15	-0.941445	0.049	0.333	3.17e-11
VHL.4	C6	1.58e-15	-0.168284	0.083	0.397	3.19e-11
STARD3NL.2	C6	1.63e-15	-1.33273	0.059	0.348	3.27e-11
BAZ2A.4	C6	1.65e-15	-0.255057	0.127	0.463	3.31e-11
TUBB2B.4	C6	1.69e-15	-1.69513	0.039	0.312	3.39e-11
DECR1.3	C6	1.71e-15	-1.32982	0.049	0.328	3.44e-11
CDH1.5	C6	1.74e-15	-0.381856	0.507	0.945	3.5e-11
SETD9.2	C6	1.75e-15	-2.17977	0.034	0.301	3.53e-11
NKAPD1.4	C6	1.81e-15	-0.710881	0.098	0.414	3.63e-11
NUDT15.4	C6	1.83e-15	-0.294957	0.049	0.334	3.69e-11
IGBP1.3	C6	1.85e-15	-0.355439	0.132	0.481	3.72e-11
IL18.4	C6	1.92e-15	0.297963	0.137	0.484	3.86e-11
ERO1A.3	C6	1.95e-15	-0.377329	0.141	0.489	3.92e-11
RNASET2.2	C6	2e-15	-0.804272	0.034	0.305	4.03e-11
ZNF622.3	C6	2.03e-15	-1.27305	0.039	0.314	4.07e-11
EBAG9.1	C6	2.04e-15	-1.2223	0.039	0.31	4.09e-11
TGIF1.4	C6	2.1e-15	-0.240672	0.185	0.565	4.22e-11
SLC35D2.4	C6	2.13e-15	-0.469283	0.088	0.395	4.29e-11
NIPAL1.2	C6	2.17e-15	-0.885017	0.078	0.381	4.37e-11
IFRD2.4	C6	2.19e-15	-1.15771	0.059	0.348	4.4e-11
MTHFD2L.3	C6	2.23e-15	0.124717	0.054	0.34	4.49e-11
HAUS2.4	C6	2.3e-15	-0.483235	0.107	0.437	4.63e-11
HOOK1.4	C6	2.31e-15	-1.58596	0.039	0.312	4.64e-11
ACO1.4	C6	2.38e-15	-0.867073	0.073	0.375	4.8e-11
SMC4.4	C6	2.4e-15	0.175181	0.341	0.808	4.83e-11
METTL14.4	C6	2.44e-15	-0.926836	0.068	0.367	4.9e-11
INAVA.3	C6	2.45e-15	0.793214	0.176	0.561	4.94e-11
LRRC58.6	C6	2.5e-15	-0.911782	0.073	0.375	5.02e-11
CHST13.5	C6	2.56e-15	-0.973274	0.024	0.286	5.16e-11
KCTD20.4	C6	2.57e-15	0.538106	0.132	0.473	5.16e-11
UBE4A.6	C6	2.58e-15	-0.138813	0.273	0.727	5.18e-11
PLSCR1.3	C6	2.68e-15	-0.339282	0.132	0.471	5.39e-11
SNX2.4	C6	2.7e-15	0.103321	0.195	0.596	5.43e-11
EFCAB14.3	C6	2.75e-15	-0.110681	0.156	0.517	5.54e-11
ACO2.3	C6	2.84e-15	-0.155904	0.117	0.452	5.72e-11
URM1.2	C6	2.9e-15	-1.24047	0.068	0.362	5.84e-11
DYNLL2	C6	2.99e-15	-0.99741	0.078	0.375	6.01e-11
UBE2J2.1	C6	3.03e-15	-1.41047	0.049	0.329	6.1e-11
PIH1D1.2	C6	3.07e-15	-0.655461	0.083	0.385	6.18e-11
GRHPR.3	C6	3.16e-15	0.920096	0.054	0.339	6.35e-11
PPP1R14A.4	C6	3.22e-15	-3.0957	0.01	0.256	6.48e-11
SLC7A5.5	C6	3.22e-15	-0.290059	0.146	0.495	6.48e-11
MIEF1.2	C6	3.23e-15	-1.23199	0.073	0.374	6.49e-11
TSPAN14.5	C6	3.29e-15	-0.270424	0.166	0.538	6.62e-11
LARP7.5	C6	3.35e-15	-0.545842	0.098	0.42	6.75e-11
ENSG00000285920	C6	3.38e-15	-0.153947	0.127	0.464	6.79e-11
DPM3.2	C6	3.44e-15	-1.24984	0.044	0.316	6.93e-11
LBH.4	C6	3.48e-15	-0.130004	0.2	0.58	7e-11
CXCL16.3	C6	3.57e-15	-2.49042	0.024	0.282	7.19e-11
ACAA1.5	C6	3.75e-15	-1.66247	0.044	0.315	7.55e-11
WDR36.4	C6	3.78e-15	-0.272875	0.151	0.507	7.61e-11
COPS8.4	C6	3.84e-15	-1.21874	0.049	0.327	7.72e-11
PXMP2.3	C6	3.89e-15	-1.50641	0.034	0.301	7.83e-11
CDCA7.4	C6	3.96e-15	-0.958647	0.102	0.415	7.97e-11
ZCCHC10.2	C6	4.02e-15	-0.303625	0.161	0.526	8.08e-11
GNAI2.5	C6	4.11e-15	-2.22494	0.034	0.296	8.26e-11
TMEM30A.2	C6	4.18e-15	-1.0153	0.073	0.368	8.4e-11
BCAT1.5	C6	4.26e-15	-0.138547	0.283	0.716	8.57e-11
KNOP1.4	C6	4.33e-15	0.13672	0.137	0.476	8.7e-11
GATAD1.4	C6	4.43e-15	-0.685807	0.083	0.391	8.91e-11
BOLA2-SMG1P6.3	C6	4.51e-15	0.870084	0.02	0.27	9.07e-11
PANK2.4	C6	4.57e-15	-0.181734	0.083	0.387	9.19e-11
BRD3.2	C6	4.61e-15	-1.36932	0.049	0.324	9.28e-11
MAF1.5	C6	4.72e-15	-2.78423	0.02	0.27	9.5e-11
DYNC1LI2.3	C6	4.89e-15	0.173381	0.332	0.816	9.84e-11
RPA1.4	C6	4.95e-15	-0.316616	0.146	0.501	9.97e-11
CMC1	C6	5.05e-15	-0.236025	0.122	0.455	1.02e-10
IRF2BPL.5	C6	5.08e-15	-1.92359	0.024	0.282	1.02e-10
PABPC4.4	C6	5.09e-15	-0.783573	0.078	0.38	1.02e-10
CHTOP.1	C6	5.16e-15	-0.542191	0.078	0.383	1.04e-10
KIAA1143.2	C6	5.35e-15	-1.53814	0.063	0.349	1.08e-10
GRN.4	C6	5.38e-15	-1.06222	0.083	0.385	1.08e-10
DESI1.3	C6	5.47e-15	0.333217	0.083	0.381	1.1e-10
AQP3.5	C6	5.56e-15	-1.52991	0.039	0.303	1.12e-10
BLCAP.4	C6	5.78e-15	-0.609725	0.112	0.44	1.16e-10
TTC32.4	C6	5.8e-15	-2.29439	0.024	0.278	1.17e-10
GOPC.3	C6	5.98e-15	-0.266246	0.146	0.505	1.2e-10
PDLIM2.3	C6	6.38e-15	-2.20225	0.024	0.277	1.28e-10
CORO2A.5	C6	6.61e-15	-0.411094	0.083	0.387	1.33e-10
CHID1.5	C6	6.86e-15	-0.379298	0.073	0.372	1.38e-10
PRPF38A.3	C6	6.9e-15	-0.626788	0.068	0.355	1.39e-10
GTF2H3.3	C6	6.97e-15	-0.32469	0.127	0.464	1.4e-10
OSGEP.3	C6	7.15e-15	-0.689487	0.063	0.35	1.44e-10
TMEM92.3	C6	7.2e-15	-1.05805	0.015	0.26	1.45e-10
ATL3.5	C6	7.29e-15	0.404508	0.093	0.401	1.47e-10
MAT2B.4	C6	7.37e-15	-1.55192	0.039	0.306	1.48e-10
FBXL5.5	C6	7.49e-15	-0.366284	0.185	0.566	1.51e-10
PCYT1A.1	C6	7.62e-15	0.213622	0.063	0.349	1.53e-10
KIAA2013.1	C6	8.25e-15	-1.33754	0.054	0.331	1.66e-10
AGL.5	C6	8.32e-15	-0.166722	0.117	0.44	1.67e-10
WASL.2	C6	8.45e-15	-0.373783	0.21	0.61	1.7e-10
SLC39A10.5	C6	8.47e-15	0.101498	0.117	0.439	1.7e-10
ZDHHC9.2	C6	8.54e-15	-0.796166	0.078	0.371	1.72e-10
NUDT16L1.3	C6	8.99e-15	-2.03679	0.029	0.284	1.81e-10
RPA2.4	C6	9e-15	-0.568773	0.049	0.323	1.81e-10
ZNF652.4	C6	9e-15	-0.21864	0.312	0.783	1.81e-10
BET1.2	C6	9.02e-15	-0.511296	0.039	0.304	1.81e-10
ANAPC10.4	C6	9.07e-15	-1.91354	0.015	0.26	1.83e-10
SLC25A33.4	C6	9.38e-15	-0.797556	0.088	0.391	1.89e-10
GXYLT1.2	C6	9.53e-15	-0.214733	0.176	0.55	1.92e-10
POM121C.2	C6	9.58e-15	-0.7703	0.063	0.349	1.93e-10
HCCS.3	C6	9.82e-15	-1.22779	0.02	0.268	1.97e-10
PLRG1.2	C6	9.82e-15	1.03461	0.078	0.375	1.98e-10
HNRNPH2.3	C6	1e-14	-1.81297	0.034	0.292	2.02e-10
SLC11A2.6	C6	1.02e-14	-0.359974	0.176	0.545	2.04e-10
CLINT1.5	C6	1.02e-14	0.458148	0.327	0.801	2.05e-10
STAMBP.2	C6	1.02e-14	-0.856822	0.112	0.431	2.06e-10
TIMMDC1.2	C6	1.04e-14	-0.917151	0.063	0.348	2.09e-10
HNRNPL.4	C6	1.04e-14	-0.307359	0.254	0.669	2.1e-10
KPNA3.5	C6	1.06e-14	0.221953	0.322	0.79	2.14e-10
FAM120AOS.2	C6	1.07e-14	-1.23823	0.034	0.292	2.16e-10
NID1.3	C6	1.09e-14	-0.481246	0.088	0.386	2.19e-10
DYNC2I2.4	C6	1.1e-14	0.480931	0.054	0.328	2.21e-10
CREG1.1	C6	1.1e-14	-0.777504	0.059	0.337	2.21e-10
G0S2.5	C6	1.15e-14	-0.748889	0.049	0.317	2.3e-10
PALM2AKAP2.6	C6	1.15e-14	0.534767	0.298	0.711	2.31e-10
PHGDH.5	C6	1.15e-14	-0.71632	0.088	0.392	2.31e-10
DDB1.4	C6	1.21e-14	-0.923814	0.093	0.399	2.43e-10
PNPT1.5	C6	1.24e-14	-0.102886	0.22	0.615	2.49e-10
NFE2L1.4	C6	1.29e-14	0.341312	0.185	0.565	2.59e-10
TCF3.2	C6	1.33e-14	-0.837392	0.083	0.38	2.67e-10
SMPDL3A.5	C6	1.33e-14	-2.27406	0.015	0.257	2.67e-10
TEX264.3	C6	1.33e-14	-1.37312	0.029	0.285	2.67e-10
METTL23.3	C6	1.36e-14	-2.2435	0.024	0.275	2.75e-10
WDR74.3	C6	1.43e-14	-3.05096	0.015	0.256	2.87e-10
PPT1.5	C6	1.44e-14	-1.33344	0.054	0.327	2.9e-10
TSPAN4.4	C6	1.45e-14	-1.54338	0.034	0.293	2.92e-10
BFAR.1	C6	1.48e-14	-0.216978	0.068	0.353	2.97e-10
GCA.4	C6	1.48e-14	-0.71837	0.093	0.398	2.98e-10
STUB1.3	C6	1.5e-14	-0.259008	0.054	0.331	3.02e-10
GPATCH4.5	C6	1.52e-14	-0.525242	0.107	0.421	3.05e-10
LYPLA2.4	C6	1.52e-14	-1.49351	0.049	0.317	3.06e-10
PPT2.5	C6	1.57e-14	-1.73707	0.024	0.275	3.16e-10
SNAPC5.2	C6	1.63e-14	-2.29623	0.024	0.272	3.28e-10
WIPI2.5	C6	1.65e-14	-0.207538	0.088	0.39	3.31e-10
CMTM8.4	C6	1.67e-14	0.121338	0.239	0.663	3.36e-10
CMBL.4	C6	1.69e-14	-2.20381	0.034	0.289	3.4e-10
SMIM11.2	C6	1.7e-14	-1.9672	0.02	0.265	3.41e-10
OIP5.4	C6	1.7e-14	-0.671186	0.073	0.364	3.43e-10
AIDA.3	C6	1.71e-14	-1.00562	0.054	0.327	3.45e-10
RUVBL2.4	C6	1.73e-14	-1.44155	0.044	0.308	3.48e-10
POR.3	C6	1.75e-14	-0.216498	0.117	0.441	3.52e-10
ARL5A.2	C6	1.83e-14	-1.45783	0.044	0.309	3.67e-10
NMRAL1.3	C6	1.86e-14	-1.91245	0.024	0.273	3.75e-10
HADHB.4	C6	1.9e-14	0.334637	0.18	0.55	3.82e-10
KDM1A.1	C6	1.91e-14	0.132108	0.146	0.492	3.83e-10
PBRM1.3	C6	1.95e-14	-0.313919	0.21	0.601	3.91e-10
SEC23B.5	C6	1.97e-14	-0.456575	0.107	0.413	3.96e-10
FBXO45.5	C6	1.97e-14	-1.00635	0.068	0.345	3.97e-10
MTHFD1.5	C6	1.98e-14	-0.665386	0.093	0.39	3.98e-10
ARMCX3.4	C6	2.07e-14	-1.34142	0.073	0.356	4.16e-10
NUDT9.3	C6	2.07e-14	-1.34251	0.044	0.306	4.16e-10
SFXN1.5	C6	2.08e-14	-0.197907	0.22	0.611	4.18e-10
CETN3.3	C6	2.09e-14	-0.485411	0.059	0.33	4.21e-10
TMEM248.3	C6	2.09e-14	-0.298852	0.112	0.432	4.21e-10
POFUT1.4	C6	2.09e-14	-0.460017	0.19	0.562	4.21e-10
ASB8.5	C6	2.14e-14	-1.03032	0.015	0.254	4.31e-10
ABHD10.4	C6	2.21e-14	-1.14893	0.044	0.308	4.44e-10
DAXX.3	C6	2.29e-14	-1.57439	0.034	0.29	4.6e-10
LGALS3BP.4	C6	2.29e-14	-2.01605	0.029	0.281	4.62e-10
SARS1.4	C6	2.32e-14	-0.537649	0.044	0.309	4.68e-10
SPR.2	C6	2.41e-14	-2.50953	0.015	0.251	4.85e-10
DAZAP1.1	C6	2.47e-14	-0.369531	0.122	0.447	4.96e-10
NOL4L.4	C6	2.48e-14	-0.597616	0.093	0.393	4.98e-10
UBFD1.3	C6	2.48e-14	-0.974298	0.044	0.307	4.99e-10
TOMM70.2	C6	2.67e-14	0.789329	0.093	0.392	5.37e-10
COX11.3	C6	2.67e-14	-0.184163	0.024	0.27	5.37e-10
PPP1R35.2	C6	2.68e-14	-1.08839	0.034	0.289	5.39e-10
PPIE.2	C6	2.75e-14	-1.76027	0.024	0.269	5.53e-10
SNAP29.2	C6	2.75e-14	-1.20054	0.063	0.342	5.53e-10
CLDN1.5	C6	2.79e-14	-0.554091	0.117	0.428	5.62e-10
UBE2J1.1	C6	2.84e-14	-0.854431	0.073	0.356	5.72e-10
SLK.5	C6	2.94e-14	-0.58415	0.117	0.437	5.91e-10
ZDHHC3.1	C6	3e-14	-0.380225	0.088	0.382	6.04e-10
HEXIM1.4	C6	3.15e-14	0.51291	0.098	0.399	6.34e-10
PTRH2.6	C6	3.23e-14	-0.387698	0.098	0.398	6.49e-10
PSTK.3	C6	3.43e-14	-0.595839	0.083	0.378	6.9e-10
TLNRD1.5	C6	3.6e-14	-2.18075	0.02	0.26	7.24e-10
TRAM2.3	C6	3.74e-14	-0.437157	0.102	0.411	7.52e-10
PPP1R7.3	C6	3.75e-14	-1.86985	0.02	0.26	7.54e-10
GMPS.4	C6	3.76e-14	-0.327521	0.166	0.513	7.57e-10
NEK2.5	C6	3.8e-14	-0.243926	0.044	0.297	7.65e-10
DGAT2.3	C6	3.8e-14	-0.668972	0.078	0.363	7.65e-10
DDRGK1.1	C6	3.93e-14	-1.56806	0.034	0.282	7.92e-10
GALE.5	C6	3.93e-14	-0.369314	0.083	0.378	7.92e-10
NKAP.3	C6	4.17e-14	-1.35847	0.034	0.286	8.4e-10
GET1.4	C6	4.2e-14	-1.72406	0.02	0.258	8.45e-10
RBCK1.2	C6	4.22e-14	-0.597637	0.083	0.376	8.5e-10
PBK.6	C6	4.24e-14	-1.70667	0.034	0.282	8.52e-10
PARD3.3	C6	4.3e-14	1.71989	0.649	0.871	8.65e-10
NUFIP1.4	C6	4.31e-14	-0.368994	0.068	0.349	8.68e-10
HNRNPH1.2	C6	4.34e-14	0.700727	0.405	0.897	8.73e-10
KIF20B.4	C6	4.53e-14	0.357526	0.259	0.665	9.12e-10
TOB2.3	C6	4.59e-14	-0.518404	0.063	0.34	9.25e-10
ILK.2	C6	4.69e-14	-1.86452	0.029	0.277	9.43e-10
MLX.4	C6	4.85e-14	-1.2856	0.044	0.302	9.75e-10
EPN1.2	C6	5.06e-14	-1.08426	0.059	0.325	1.02e-09
PLEKHG6.6	C6	5.09e-14	-1.85599	0.029	0.276	1.02e-09
MAPK13.3	C6	5.13e-14	-1.32296	0.034	0.285	1.03e-09
COX15.2	C6	5.15e-14	-2.23494	0.024	0.264	1.04e-09
UTP11.3	C6	5.23e-14	0.181478	0.02	0.258	1.05e-09
LTA4H.3	C6	5.29e-14	-0.885622	0.068	0.348	1.06e-09
PJA2.5	C6	5.31e-14	-0.340851	0.161	0.506	1.07e-09
CENPK.4	C6	5.4e-14	0.212822	0.263	0.68	1.09e-09
TBC1D7.6	C6	5.42e-14	-0.178197	0.166	0.501	1.09e-09
MACO1.4	C6	5.5e-14	-0.548386	0.078	0.36	1.11e-09
ATG3.2	C6	5.93e-14	0.634546	0.098	0.397	1.19e-09
SMCO4.3	C6	5.96e-14	-0.31979	0.093	0.386	1.2e-09
C16orf87.3	C6	6.13e-14	-0.146489	0.137	0.458	1.23e-09
DNAJC10.2	C6	6.28e-14	-0.272937	0.151	0.489	1.26e-09
HINT3.1	C6	6.39e-14	-0.980116	0.044	0.297	1.29e-09
NUF2.5	C6	6.44e-14	-1.07348	0.088	0.377	1.3e-09
CINP.2	C6	6.53e-14	-1.62429	0.024	0.265	1.31e-09
CRNKL1.3	C6	6.84e-14	-1.50807	0.029	0.274	1.38e-09
XIAP.2	C6	6.91e-14	-0.405595	0.098	0.398	1.39e-09
SMC1B.5	C6	7.1e-14	-0.591137	0.093	0.385	1.43e-09
DHX30.3	C6	7.53e-14	-0.538311	0.059	0.327	1.52e-09
NOC3L.6	C6	7.57e-14	-0.258743	0.185	0.551	1.52e-09
TTC9C.3	C6	7.79e-14	-1.55183	0.034	0.283	1.57e-09
NAPA.5	C6	7.82e-14	-0.846629	0.107	0.407	1.57e-09
POLR1G.5	C6	7.9e-14	-1.11738	0.039	0.29	1.59e-09
GGNBP2.4	C6	8.01e-14	0.152844	0.22	0.632	1.61e-09
FAM98A.3	C6	8.14e-14	-0.904319	0.059	0.321	1.64e-09
CDC6.5	C6	8.15e-14	-1.29783	0.059	0.32	1.64e-09
NT5C.2	C6	8.29e-14	1.43802	0.034	0.281	1.67e-09
SYVN1.4	C6	8.42e-14	-1.30099	0.029	0.271	1.69e-09
SYNJ2BP.3	C6	8.67e-14	-1.34451	0.049	0.309	1.74e-09
GATC.3	C6	1.01e-13	-0.931229	0.039	0.29	2.02e-09
FGG.5	C6	1.02e-13	-2.87257	0.034	0.271	2.06e-09
STAG2.5	C6	1.03e-13	0.282567	0.263	0.69	2.06e-09
PIGX.4	C6	1.03e-13	-0.670358	0.063	0.331	2.08e-09
PIGF.2	C6	1.06e-13	-0.387247	0.088	0.374	2.13e-09
HPF1.4	C6	1.06e-13	-0.785049	0.039	0.288	2.14e-09
CEBPA.5	C6	1.07e-13	-1.40637	0.049	0.305	2.15e-09
STX16.3	C6	1.09e-13	1.20581	0.122	0.434	2.19e-09
ZNF106.3	C6	1.1e-13	-0.102836	0.215	0.6	2.21e-09
GPX2.4	C6	1.11e-13	-2.24135	0.029	0.269	2.24e-09
TADA3.3	C6	1.12e-13	-2.25159	0.024	0.262	2.25e-09
YIPF6.3	C6	1.17e-13	-0.293601	0.166	0.508	2.36e-09
KMT5A.3	C6	1.25e-13	0.931024	0.102	0.399	2.51e-09
DYNC1H1.2	C6	1.27e-13	-0.203805	0.176	0.529	2.55e-09
COQ9.2	C6	1.28e-13	-1.18438	0.068	0.335	2.57e-09
NANS.1	C6	1.34e-13	-0.956284	0.044	0.298	2.69e-09
MGME1.4	C6	1.37e-13	-0.472595	0.132	0.448	2.75e-09
SF3A1.2	C6	1.41e-13	-1.30992	0.049	0.304	2.83e-09
GCC2.4	C6	1.41e-13	0.112041	0.249	0.657	2.84e-09
SWI5.3	C6	1.42e-13	-2.40219	0.024	0.257	2.87e-09
DSG2.3	C6	1.53e-13	-0.841398	0.068	0.341	3.08e-09
RBBP6.3	C6	1.53e-13	-0.270985	0.176	0.532	3.09e-09
MAP2K3.5	C6	1.56e-13	-1.14893	0.063	0.328	3.13e-09
IQGAP1.3	C6	1.56e-13	-0.200168	0.341	0.798	3.13e-09
DDX19A.4	C6	1.56e-13	-1.0631	0.044	0.297	3.15e-09
SARAF.4	C6	1.66e-13	0.291486	0.098	0.392	3.34e-09
CPSF3.3	C6	1.66e-13	-0.849667	0.098	0.387	3.35e-09
TMEM192.3	C6	1.66e-13	-0.703079	0.073	0.343	3.35e-09
NETO2.4	C6	1.68e-13	-0.498491	0.107	0.408	3.38e-09
TMEM165.5	C6	1.69e-13	0.112151	0.263	0.684	3.41e-09
APOOL.5	C6	1.74e-13	-0.323861	0.059	0.32	3.51e-09
RAB32.3	C6	1.78e-13	-0.960129	0.054	0.31	3.58e-09
ANKRD39.2	C6	1.79e-13	0.23815	0.029	0.269	3.59e-09
AKIRIN2.1	C6	1.79e-13	-0.277138	0.068	0.339	3.6e-09
TM9SF3.5	C6	1.8e-13	0.203325	0.298	0.753	3.63e-09
MARK2.2	C6	1.85e-13	-0.657648	0.117	0.426	3.72e-09
GOT1.5	C6	1.9e-13	-0.709805	0.098	0.386	3.83e-09
ZC3H18.4	C6	1.92e-13	0.301795	0.166	0.511	3.87e-09
RTCB.1	C6	1.99e-13	-0.610074	0.102	0.397	3.99e-09
CENPA.3	C6	2e-13	-1.08412	0.078	0.349	4.03e-09
RNF214.5	C6	2.01e-13	-0.876617	0.088	0.369	4.04e-09
CEP57.3	C6	2.07e-13	-0.140555	0.312	0.774	4.16e-09
GLYR1.3	C6	2.09e-13	-0.354498	0.2	0.566	4.2e-09
ITPRIPL2.4	C6	2.27e-13	-1.03368	0.073	0.345	4.57e-09
SGO2.5	C6	2.38e-13	-0.13341	0.127	0.437	4.78e-09
ABHD16A.2	C6	2.38e-13	-1.33202	0.049	0.302	4.8e-09
NCAPH.4	C6	2.4e-13	-1.45712	0.049	0.297	4.83e-09
TBP.5	C6	2.47e-13	-1.19474	0.054	0.312	4.96e-09
METTL21A.4	C6	2.54e-13	-0.416272	0.063	0.33	5.11e-09
ISOC1.5	C6	2.6e-13	-1.27316	0.039	0.281	5.23e-09
NCBP1.3	C6	2.63e-13	-0.16273	0.171	0.516	5.3e-09
PRRC2A.2	C6	2.65e-13	-1.25032	0.029	0.267	5.33e-09
RNF126.2	C6	2.69e-13	-1.31909	0.039	0.284	5.42e-09
TRIM14.5	C6	2.7e-13	-0.401685	0.059	0.32	5.43e-09
SERTAD3.4	C6	2.71e-13	-1.90044	0.039	0.281	5.45e-09
CREG2.4	C6	2.74e-13	0.789703	0.2	0.562	5.51e-09
C4BPB.5	C6	2.75e-13	-0.298652	0.176	0.531	5.53e-09
CRYZ.2	C6	2.76e-13	-1.48179	0.044	0.291	5.55e-09
UBLCP1.2	C6	2.76e-13	-0.579727	0.078	0.355	5.56e-09
CENPQ.4	C6	2.77e-13	-1.67989	0.034	0.275	5.57e-09
MFSD14B.3	C6	2.92e-13	-0.591848	0.122	0.43	5.87e-09
MBD4.5	C6	3.12e-13	1.47501	0.112	0.415	6.28e-09
CRELD2.4	C6	3.13e-13	-0.113305	0.024	0.255	6.29e-09
SEL1L.5	C6	3.23e-13	-0.554372	0.156	0.49	6.49e-09
METTL2B.3	C6	3.25e-13	-1.46032	0.044	0.292	6.55e-09
RFK.6	C6	3.26e-13	-0.582674	0.059	0.314	6.56e-09
SUDS3.3	C6	3.35e-13	-0.218697	0.176	0.526	6.74e-09
SLC30A5.5	C6	3.42e-13	0.125932	0.161	0.5	6.89e-09
MAD2L1BP.1	C6	3.43e-13	-0.981089	0.024	0.254	6.89e-09
SLC7A6OS.3	C6	3.43e-13	-0.770876	0.034	0.274	6.9e-09
RACGAP1.4	C6	3.48e-13	-0.530299	0.122	0.419	7e-09
GEMIN2.5	C6	3.8e-13	-0.533823	0.054	0.308	7.66e-09
GPX3.1	C6	3.81e-13	-1.37594	0.029	0.264	7.66e-09
DUSP12.3	C6	3.91e-13	-0.684954	0.054	0.308	7.86e-09
C5orf15.2	C6	3.97e-13	-0.473799	0.068	0.335	7.98e-09
OLR1.4	C6	4.13e-13	-1.04697	0.122	0.407	8.31e-09
PRKCSH.3	C6	4.14e-13	-1.07029	0.034	0.266	8.33e-09
SIKE1.1	C6	4.26e-13	-1.59975	0.024	0.254	8.57e-09
TERF2.2	C6	4.27e-13	0.63211	0.132	0.455	8.59e-09
HSBP1L1.3	C6	4.41e-13	-0.555741	0.054	0.303	8.87e-09
PYCR1.3	C6	4.42e-13	-0.634103	0.029	0.261	8.9e-09
PLPP5.3	C6	4.43e-13	-1.90716	0.034	0.271	8.91e-09
APIP.3	C6	4.44e-13	-1.16862	0.039	0.28	8.93e-09
CSE1L.5	C6	4.51e-13	0.243367	0.307	0.773	9.07e-09
SGK1.3	C6	4.57e-13	-1.21459	0.034	0.272	9.2e-09
AIG1.4	C6	4.57e-13	0.156362	0.239	0.616	9.2e-09
SPPL2A.6	C6	4.64e-13	0.324851	0.21	0.591	9.33e-09
HAGH.4	C6	4.64e-13	-0.653596	0.068	0.334	9.34e-09
ZC3H13.3	C6	4.69e-13	0.333456	0.224	0.613	9.44e-09
RO60.4	C6	4.85e-13	-0.874366	0.093	0.373	9.76e-09
SPTY2D1.2	C6	4.86e-13	-0.756549	0.068	0.335	9.78e-09
DNAJB11.4	C6	4.9e-13	-0.523184	0.156	0.484	9.86e-09
SOWAHC.3	C6	5.17e-13	-2.00853	0.024	0.253	1.04e-08
HADH.4	C6	5.41e-13	-1.11834	0.049	0.296	1.09e-08
DNAJC3.4	C6	5.59e-13	-0.351266	0.156	0.485	1.12e-08
FLII.3	C6	5.92e-13	-0.963564	0.049	0.298	1.19e-08
CEP20.2	C6	6.01e-13	-1.04188	0.049	0.294	1.21e-08
GTF2F2.3	C6	6.02e-13	0.339184	0.21	0.59	1.21e-08
UBXN2A.1	C6	6.14e-13	-0.252485	0.156	0.489	1.24e-08
GDF15.5	C6	6.23e-13	-1.13813	0.073	0.332	1.25e-08
NUDCD1.4	C6	6.31e-13	-0.603785	0.107	0.399	1.27e-08
PSMG4.4	C6	6.38e-13	-1.19186	0.044	0.284	1.28e-08
ZPR1.5	C6	6.4e-13	-0.2965	0.083	0.36	1.29e-08
TIMM44.3	C6	6.42e-13	-0.711041	0.059	0.308	1.29e-08
FANCI.4	C6	6.86e-13	0.717733	0.2	0.567	1.38e-08
ZC3HAV1.4	C6	6.96e-13	-0.243134	0.127	0.434	1.4e-08
RAB13.4	C6	7.22e-13	0.953644	0.102	0.392	1.45e-08
TIMP2.4	C6	7.62e-13	-0.28876	0.122	0.425	1.53e-08
B4GALT4.3	C6	7.71e-13	-0.498964	0.088	0.361	1.55e-08
ESCO2.4	C6	7.87e-13	-0.782578	0.068	0.327	1.58e-08
KIFC1.4	C6	8.05e-13	1.83894	0.054	0.3	1.62e-08
UBE2D2.3	C6	8.05e-13	0.168036	0.376	0.862	1.62e-08
IRX2.2	C6	8.11e-13	-0.240529	0.083	0.358	1.63e-08
UTP20.4	C6	8.13e-13	-0.598931	0.107	0.396	1.64e-08
PDCD7.1	C6	8.76e-13	-1.18042	0.063	0.318	1.76e-08
TMED5.2	C6	8.77e-13	-0.729406	0.059	0.313	1.77e-08
MCM10.5	C6	8.86e-13	-0.114885	0.112	0.401	1.78e-08
ERICH1.1	C6	9.02e-13	-0.238725	0.049	0.295	1.81e-08
PRKCI.4	C6	9.12e-13	0.173001	0.254	0.647	1.84e-08
RAB21.2	C6	9.16e-13	0.222992	0.122	0.42	1.84e-08
PDZK1.5	C6	9.31e-13	-0.413954	0.122	0.422	1.87e-08
NRAS.4	C6	9.38e-13	-1.5022	0.039	0.276	1.89e-08
TRNT1.5	C6	9.5e-13	-0.305029	0.122	0.427	1.91e-08
HPS1.3	C6	9.71e-13	-1.12672	0.049	0.293	1.95e-08
C2orf72.4	C6	9.8e-13	-0.538954	0.093	0.367	1.97e-08
MRPS25.3	C6	9.92e-13	-0.483916	0.112	0.404	2e-08
SMIM19.3	C6	1e-12	-1.13529	0.049	0.294	2.02e-08
SLC46A1.6	C6	1.01e-12	-0.690096	0.093	0.364	2.02e-08
CIR1.4	C6	1.02e-12	0.411477	0.141	0.463	2.05e-08
VEGFB.2	C6	1.02e-12	-0.244046	0.039	0.275	2.06e-08
TDG.3	C6	1.05e-12	-0.218605	0.161	0.49	2.11e-08
GMCL1.3	C6	1.07e-12	-0.202092	0.137	0.445	2.14e-08
FUBP3.3	C6	1.09e-12	1.46031	0.112	0.4	2.19e-08
B3GNT2.3	C6	1.11e-12	-0.287041	0.102	0.389	2.23e-08
APOB.3	C6	1.23e-12	0.506649	0.18	0.51	2.47e-08
BLOC1S4.3	C6	1.26e-12	-1.54706	0.029	0.254	2.53e-08
TPGS2.5	C6	1.27e-12	-1.39193	0.039	0.274	2.56e-08
EXOSC10.4	C6	1.3e-12	-0.305792	0.137	0.446	2.62e-08
PRPF38B.2	C6	1.32e-12	-0.247928	0.166	0.492	2.67e-08
TMEM45B.4	C6	1.34e-12	-0.134866	0.215	0.571	2.69e-08
ESRRA.3	C6	1.34e-12	-0.161042	0.078	0.339	2.7e-08
DEGS1.3	C6	1.36e-12	-1.23012	0.044	0.278	2.74e-08
WDR45B.1	C6	1.39e-12	0.544931	0.098	0.373	2.8e-08
C6orf132.4	C6	1.43e-12	-0.236031	0.156	0.475	2.88e-08
PHLDA1.5	C6	1.46e-12	-1.48526	0.044	0.278	2.95e-08
RIOK1.3	C6	1.48e-12	-1.03258	0.088	0.354	2.98e-08
DDX54.3	C6	1.51e-12	0.430915	0.083	0.354	3.05e-08
KNSTRN.3	C6	1.55e-12	-0.896406	0.068	0.318	3.11e-08
UTP18.4	C6	1.58e-12	-0.276849	0.107	0.393	3.17e-08
ACIN1.1	C6	1.62e-12	0.127112	0.249	0.645	3.26e-08
TNPO3.3	C6	1.63e-12	0.274479	0.137	0.451	3.27e-08
SKAP2.5	C6	1.71e-12	0.100874	0.224	0.609	3.44e-08
SEC61A1.1	C6	1.71e-12	-0.571379	0.132	0.433	3.44e-08
EIF2AK4.3	C6	1.72e-12	-0.258173	0.137	0.449	3.47e-08
CHCHD7.2	C6	1.78e-12	-0.540113	0.039	0.273	3.57e-08
EMC2.2	C6	1.81e-12	-1.32683	0.044	0.279	3.65e-08
CES1.4	C6	1.83e-12	-1.07191	0.039	0.269	3.67e-08
PLPBP.2	C6	1.84e-12	-0.975124	0.054	0.298	3.7e-08
STRADB.4	C6	1.9e-12	-0.443341	0.102	0.383	3.83e-08
PLEKHA3	C6	1.95e-12	-0.248101	0.054	0.296	3.93e-08
ZNF830.1	C6	1.97e-12	-1.33662	0.039	0.268	3.97e-08
MED30.4	C6	2.03e-12	1.16123	0.059	0.306	4.09e-08
DHTKD1.5	C6	2.04e-12	-0.20939	0.088	0.356	4.11e-08
MTFR2.6	C6	2.06e-12	-0.379994	0.029	0.253	4.15e-08
ZNF146.3	C6	2.1e-12	-0.646962	0.078	0.338	4.23e-08
RTKN2.5	C6	2.11e-12	-0.176792	0.21	0.567	4.24e-08
BID.5	C6	2.12e-12	0.791116	0.049	0.286	4.26e-08
HMBS.5	C6	2.17e-12	-0.748603	0.059	0.301	4.36e-08
TMF1.5	C6	2.19e-12	-0.393019	0.122	0.416	4.4e-08
DOK4.2	C6	2.23e-12	-0.162104	0.049	0.285	4.48e-08
RAB2A.5	C6	2.28e-12	0.35874	0.278	0.701	4.58e-08
CISD3.4	C6	2.3e-12	-0.928505	0.029	0.252	4.63e-08
CD46.3	C6	2.32e-12	0.143557	0.327	0.787	4.66e-08
FAM50A.2	C6	2.34e-12	-0.252732	0.093	0.37	4.71e-08
NDFIP1.3	C6	2.38e-12	0.217277	0.22	0.595	4.79e-08
CDCA5.4	C6	2.46e-12	-0.760857	0.039	0.27	4.96e-08
YPEL5.4	C6	2.52e-12	-0.355928	0.073	0.323	5.08e-08
TSPAN15.5	C6	2.54e-12	0.172682	0.141	0.453	5.11e-08
GOLM1.2	C6	2.56e-12	0.293904	0.068	0.322	5.14e-08
PRPSAP1.4	C6	2.66e-12	-1.36443	0.044	0.275	5.35e-08
DDX42.3	C6	2.67e-12	-0.198418	0.171	0.506	5.37e-08
ISG20L2.3	C6	2.71e-12	-0.678318	0.054	0.295	5.45e-08
HSPA14.2	C6	2.73e-12	-0.119526	0.078	0.337	5.49e-08
AKTIP.5	C6	2.76e-12	-0.927398	0.054	0.295	5.55e-08
LPCAT2.2	C6	2.8e-12	-0.322277	0.112	0.398	5.63e-08
USP28.4	C6	2.81e-12	-0.320405	0.146	0.46	5.65e-08
MCM2.5	C6	2.81e-12	-1.07324	0.044	0.278	5.65e-08
VAT1.2	C6	2.9e-12	-1.01582	0.034	0.26	5.84e-08
RNF114.4	C6	2.95e-12	0.113436	0.229	0.606	5.93e-08
PPM1K.5	C6	3.11e-12	-0.41749	0.078	0.339	6.25e-08
COPS5.3	C6	3.14e-12	-1.80314	0.029	0.25	6.33e-08
PRPF31.2	C6	3.25e-12	-0.517642	0.063	0.312	6.54e-08
UGCG.5	C6	3.28e-12	0.799425	0.132	0.437	6.6e-08
BRD2.3	C6	3.28e-12	0.136346	0.205	0.578	6.6e-08
NUP93.5	C6	3.35e-12	-0.103282	0.171	0.506	6.74e-08
DNAAF2.3	C6	3.55e-12	-0.902798	0.068	0.319	7.15e-08
EIF3H.3	C6	3.59e-12	0.276465	0.288	0.714	7.22e-08
NCAPG.4	C6	3.68e-12	-0.148771	0.127	0.418	7.4e-08
MRPS5.3	C6	3.7e-12	-0.20881	0.059	0.299	7.45e-08
GLB1.5	C6	3.77e-12	0.124109	0.19	0.528	7.58e-08
LIPA.2	C6	3.87e-12	-0.900821	0.054	0.294	7.79e-08
GALNT6.6	C6	3.94e-12	-0.213718	0.293	0.713	7.94e-08
GABARAPL1.5	C6	4.02e-12	-0.229285	0.078	0.334	8.1e-08
DPF2.3	C6	4.09e-12	-0.347415	0.078	0.34	8.23e-08
POLD2.4	C6	4.11e-12	-0.84301	0.034	0.258	8.28e-08
MINDY2.4	C6	4.32e-12	-0.156495	0.2	0.553	8.69e-08
UHMK1.2	C6	4.34e-12	-0.393212	0.102	0.378	8.72e-08
EEF1AKMT2.4	C6	4.39e-12	-0.298606	0.034	0.255	8.84e-08
CWC22.1	C6	4.46e-12	0.278883	0.117	0.403	8.97e-08
DIS3.5	C6	4.69e-12	-0.143776	0.088	0.348	9.43e-08
LIN7C.3	C6	4.72e-12	-0.920019	0.034	0.257	9.49e-08
KIF15.6	C6	4.75e-12	0.213953	0.102	0.376	9.55e-08
CENPU.5	C6	4.9e-12	-0.529118	0.049	0.284	9.86e-08
MASTL.4	C6	4.93e-12	-0.282168	0.137	0.432	9.92e-08
RTKN.3	C6	5.06e-12	-1.18462	0.034	0.256	1.02e-07
RAB11B.3	C6	5.09e-12	-1.28419	0.044	0.273	1.02e-07
GFM1.2	C6	5.15e-12	-0.479094	0.093	0.363	1.04e-07
PAPSS1.3	C6	5.38e-12	-0.171423	0.19	0.535	1.08e-07
SNRNP200.4	C6	5.62e-12	0.45404	0.137	0.439	1.13e-07
OBI1.3	C6	6.07e-12	-0.18608	0.132	0.431	1.22e-07
RNASEH2B.2	C6	6.22e-12	-0.296946	0.146	0.451	1.25e-07
CMTM7.4	C6	6.39e-12	0.162653	0.063	0.304	1.29e-07
ERLIN1.4	C6	6.42e-12	-0.816	0.054	0.287	1.29e-07
TIMP3.3	C6	6.75e-12	0.238214	0.322	0.73	1.36e-07
CGGBP1.4	C6	6.76e-12	0.293497	0.112	0.389	1.36e-07
NUP54.3	C6	6.87e-12	-0.298631	0.156	0.47	1.38e-07
DIMT1.3	C6	6.9e-12	-0.359397	0.102	0.371	1.39e-07
RABIF.4	C6	6.93e-12	-0.824908	0.068	0.314	1.4e-07
CHD1.3	C6	7.04e-12	0.163262	0.239	0.622	1.42e-07
PAK4.2	C6	7.47e-12	-0.922642	0.063	0.305	1.5e-07
GNL1.2	C6	7.61e-12	-1.33658	0.063	0.301	1.53e-07
UFL1.5	C6	7.79e-12	-0.192861	0.166	0.486	1.57e-07
SLC17A5.3	C6	7.95e-12	-0.273476	0.098	0.366	1.6e-07
IL13RA1.2	C6	8.07e-12	-0.719155	0.088	0.346	1.62e-07
UBA1.4	C6	8.23e-12	-1.07137	0.044	0.269	1.66e-07
ERICH2.5	C6	8.23e-12	-1.73701	0.039	0.261	1.66e-07
ADM.5	C6	8.7e-12	-0.242418	0.112	0.385	1.75e-07
EFCAB11.4	C6	8.86e-12	-0.412963	0.146	0.444	1.78e-07
RMDN1.2	C6	9.03e-12	0.819597	0.102	0.37	1.82e-07
PDGFRA.5	C6	9.09e-12	-0.902066	0.088	0.336	1.83e-07
TMEM138.4	C6	9.15e-12	-1.27693	0.049	0.278	1.84e-07
ZNRF1.4	C6	9.47e-12	0.196561	0.278	0.684	1.91e-07
NDRG3.4	C6	9.73e-12	-0.769091	0.073	0.321	1.96e-07
RCC2.4	C6	9.76e-12	-1.08213	0.063	0.299	1.96e-07
UCP2.5	C6	9.83e-12	-0.305303	0.073	0.32	1.98e-07
INCENP.4	C6	9.85e-12	-0.20469	0.068	0.314	1.98e-07
ARIH2.3	C6	1.01e-11	0.319875	0.166	0.488	2.04e-07
CTDSP2.4	C6	1.02e-11	-1.18449	0.068	0.311	2.06e-07
LUC7L.2	C6	1.03e-11	0.128008	0.2	0.549	2.07e-07
HSDL2.5	C6	1.04e-11	-0.113545	0.371	0.82	2.09e-07
FBXO22.2	C6	1.05e-11	0.567696	0.151	0.466	2.12e-07
ABRAXAS2.2	C6	1.06e-11	-0.670459	0.054	0.287	2.14e-07
MED29	C6	1.08e-11	-1.04541	0.049	0.276	2.17e-07
INTS13.3	C6	1.08e-11	-0.22357	0.107	0.378	2.18e-07
BNIP3L.4	C6	1.1e-11	-0.216398	0.073	0.318	2.21e-07
BOD1L1.3	C6	1.1e-11	1.63549	0.166	0.491	2.22e-07
SPAG16.5	C6	1.12e-11	-0.624849	0.073	0.32	2.24e-07
EIF2B5.2	C6	1.13e-11	-1.42172	0.039	0.257	2.28e-07
CDKN1B.4	C6	1.13e-11	-0.27309	0.146	0.447	2.28e-07
ICMT.4	C6	1.14e-11	-1.31164	0.049	0.274	2.28e-07
SMARCC1.4	C6	1.16e-11	0.691677	0.317	0.769	2.34e-07
UBALD2.4	C6	1.16e-11	-0.46683	0.063	0.303	2.34e-07
SCRN2.4	C6	1.2e-11	-0.270914	0.049	0.276	2.41e-07
RHPN2.4	C6	1.21e-11	0.138379	0.22	0.577	2.43e-07
NPTN.3	C6	1.21e-11	0.682505	0.249	0.633	2.44e-07
SURF6.3	C6	1.25e-11	-1.25666	0.034	0.25	2.52e-07
GTPBP10.2	C6	1.26e-11	-0.36975	0.093	0.352	2.53e-07
MED1.3	C6	1.27e-11	-0.164898	0.151	0.452	2.55e-07
USB1.4	C6	1.28e-11	-0.506156	0.059	0.292	2.58e-07
AFMID.4	C6	1.3e-11	-0.382041	0.054	0.281	2.62e-07
IGFBP7.3	C6	1.31e-11	-0.343215	0.093	0.349	2.64e-07
HCFC1.4	C6	1.34e-11	-0.76226	0.073	0.321	2.69e-07
BRCC3.3	C6	1.35e-11	-0.178669	0.088	0.346	2.71e-07
USF2	C6	1.36e-11	-0.16169	0.063	0.297	2.73e-07
ZBTB1.3	C6	1.37e-11	-0.614859	0.063	0.3	2.76e-07
VEZF1.3	C6	1.39e-11	-0.51937	0.107	0.379	2.79e-07
DDC.4	C6	1.39e-11	-0.196401	0.117	0.397	2.81e-07
EXOSC9.5	C6	1.41e-11	-1.03943	0.059	0.291	2.84e-07
ANXA8.4	C6	1.41e-11	-0.299496	0.107	0.377	2.84e-07
SEC22B.4	C6	1.42e-11	-0.344736	0.093	0.354	2.86e-07
PPAT.4	C6	1.44e-11	-0.411247	0.073	0.32	2.89e-07
UQCC6.3	C6	1.45e-11	-0.235217	0.039	0.258	2.92e-07
E2F8.6	C6	1.45e-11	-1.06633	0.068	0.308	2.92e-07
AP3M1.4	C6	1.52e-11	-1.05782	0.044	0.265	3.05e-07
OPTN.4	C6	1.55e-11	0.202531	0.205	0.554	3.11e-07
SYNCRIP.3	C6	1.58e-11	1.49737	0.146	0.446	3.19e-07
N4BP1.3	C6	1.67e-11	-0.102844	0.22	0.574	3.36e-07
CLSPN.5	C6	1.68e-11	-0.386776	0.102	0.37	3.38e-07
STARD4.5	C6	1.69e-11	0.684116	0.259	0.635	3.41e-07
PIGU.3	C6	1.72e-11	0.433249	0.166	0.482	3.46e-07
FASTKD2.2	C6	1.74e-11	-0.370021	0.088	0.346	3.51e-07
OSBPL8.3	C6	1.75e-11	0.233748	0.293	0.713	3.52e-07
B4GALT1.5	C6	1.79e-11	0.280528	0.195	0.527	3.6e-07
MTFMT.3	C6	1.82e-11	-0.780648	0.093	0.345	3.66e-07
SMARCA4.4	C6	1.84e-11	-0.19069	0.122	0.402	3.7e-07
TMA16.4	C6	1.87e-11	-0.520187	0.059	0.29	3.75e-07
GINS1.5	C6	1.87e-11	-0.291748	0.122	0.402	3.77e-07
MBIP.2	C6	1.87e-11	-0.634988	0.068	0.307	3.77e-07
RLIG1.4	C6	1.91e-11	-1.38171	0.044	0.263	3.84e-07
MCCC2.3	C6	1.93e-11	-0.219162	0.185	0.51	3.88e-07
LYRM7.2	C6	1.95e-11	-0.23338	0.054	0.282	3.91e-07
TGM2.5	C6	1.96e-11	-1.12682	0.054	0.279	3.94e-07
FAF2.4	C6	1.96e-11	0.171862	0.283	0.687	3.95e-07
SNRNP48.3	C6	2.05e-11	-0.258403	0.093	0.35	4.11e-07
ALDH2.4	C6	2.08e-11	-0.370278	0.102	0.365	4.19e-07
SH3GLB1.4	C6	2.1e-11	0.45549	0.098	0.36	4.22e-07
DRAM1.4	C6	2.11e-11	-0.220632	0.107	0.372	4.24e-07
SH2D4A.5	C6	2.15e-11	0.145119	0.112	0.388	4.32e-07
FLOT1.2	C6	2.16e-11	-0.477574	0.049	0.269	4.34e-07
OS9.3	C6	2.16e-11	1.59695	0.098	0.36	4.34e-07
ZFP91.2	C6	2.18e-11	-1.0279	0.068	0.308	4.39e-07
SLC25A13.1	C6	2.21e-11	0.373998	0.371	0.868	4.45e-07
TPR.5	C6	2.39e-11	-0.124544	0.429	0.907	4.81e-07
SMARCE1.3	C6	2.42e-11	-0.883525	0.068	0.304	4.86e-07
FBXO28.2	C6	2.43e-11	-0.242666	0.093	0.351	4.88e-07
TMX4.4	C6	2.55e-11	-1.2249	0.044	0.262	5.13e-07
LTBR.3	C6	2.67e-11	0.405503	0.117	0.391	5.36e-07
BRCA2.6	C6	2.74e-11	0.202849	0.21	0.547	5.5e-07
RFC2.4	C6	2.74e-11	-0.227212	0.059	0.288	5.52e-07
TMEM87A.3	C6	2.75e-11	0.725226	0.283	0.698	5.53e-07
DNA2.5	C6	2.76e-11	0.148358	0.22	0.574	5.56e-07
UBE3B.1	C6	2.77e-11	-0.889656	0.039	0.254	5.58e-07
FH.1	C6	2.78e-11	-0.118194	0.083	0.331	5.59e-07
ZMYM5.4	C6	2.79e-11	-0.320183	0.093	0.348	5.62e-07
SLC27A2.3	C6	2.85e-11	-0.662336	0.063	0.291	5.74e-07
LRRC42.2	C6	2.88e-11	-0.347415	0.059	0.286	5.8e-07
CAT.3	C6	3.05e-11	-1.13057	0.049	0.267	6.14e-07
COX19.1	C6	3.12e-11	0.339686	0.107	0.377	6.27e-07
DBN1.3	C6	3.16e-11	-1.31379	0.039	0.252	6.36e-07
BAMBI.5	C6	3.2e-11	-0.562441	0.102	0.348	6.44e-07
TWSG1.3	C6	3.23e-11	-0.104457	0.185	0.513	6.5e-07
KLHL23.5	C6	3.26e-11	-0.555669	0.093	0.348	6.56e-07
METAP1.3	C6	3.34e-11	-0.291143	0.127	0.409	6.73e-07
RBM12.2	C6	3.4e-11	-0.923879	0.054	0.276	6.85e-07
RPGRIP1L.4	C6	3.44e-11	0.182475	0.098	0.352	6.93e-07
VPS36.3	C6	3.45e-11	0.149898	0.146	0.448	6.94e-07
DRG1.3	C6	3.46e-11	0.358851	0.088	0.34	6.96e-07
PARPBP.6	C6	3.48e-11	-0.278019	0.161	0.464	7e-07
DERL1.3	C6	3.5e-11	-0.568169	0.044	0.262	7.04e-07
PLOD1.3	C6	3.52e-11	-0.532599	0.054	0.278	7.09e-07
MFSD10.3	C6	3.57e-11	-0.985241	0.068	0.297	7.18e-07
JOSD1.4	C6	3.68e-11	-0.216551	0.146	0.433	7.41e-07
TACC3.4	C6	3.72e-11	-0.324187	0.093	0.343	7.49e-07
COPS4.1	C6	3.92e-11	-0.405268	0.073	0.312	7.88e-07
EWSR1.3	C6	3.94e-11	0.124598	0.234	0.614	7.93e-07
TMEM127.3	C6	3.96e-11	-0.560084	0.039	0.251	7.96e-07
IFNAR1.1	C6	3.97e-11	1.32479	0.063	0.295	8e-07
NDUFAF2.5	C6	4e-11	0.446704	0.224	0.594	8.04e-07
C22orf39.3	C6	4.01e-11	0.2224	0.083	0.326	8.07e-07
ARMC10.2	C6	4.09e-11	-0.286055	0.078	0.321	8.23e-07
MAK16.4	C6	4.14e-11	0.605862	0.044	0.26	8.33e-07
UBE2R2.5	C6	4.21e-11	0.403037	0.268	0.666	8.46e-07
ACVR1B.5	C6	4.23e-11	0.255692	0.185	0.508	8.52e-07
ARL16.1	C6	4.23e-11	-0.533714	0.049	0.268	8.52e-07
MARVELD2.5	C6	4.29e-11	-0.890328	0.102	0.36	8.63e-07
TMEM242.1	C6	4.35e-11	-1.08784	0.054	0.277	8.76e-07
PPP2R3C.2	C6	4.36e-11	-0.133972	0.098	0.349	8.77e-07
SHCBP1.4	C6	4.38e-11	-0.447238	0.078	0.32	8.8e-07
EMP3.6	C6	4.66e-11	-0.985088	0.044	0.252	9.38e-07
ABHD17C.3	C6	4.85e-11	0.144434	0.063	0.292	9.76e-07
TRA2B.5	C6	4.97e-11	0.104295	0.293	0.713	1e-06
IMPA2.4	C6	4.98e-11	-0.48501	0.107	0.37	1e-06
IDH3A.4	C6	5.05e-11	-0.622929	0.044	0.259	1.02e-06
LARP1.4	C6	5.28e-11	0.560841	0.356	0.807	1.06e-06
CAPN1.3	C6	5.49e-11	-0.23734	0.083	0.326	1.1e-06
NEPRO.2	C6	5.52e-11	-0.400383	0.102	0.362	1.11e-06
MARS1.3	C6	5.56e-11	-0.599715	0.088	0.335	1.12e-06
FRG1.3	C6	5.99e-11	-0.190807	0.068	0.299	1.2e-06
HEXA.1	C6	6.16e-11	-0.72524	0.063	0.293	1.24e-06
GPR180.3	C6	6.35e-11	-0.468174	0.093	0.342	1.28e-06
ANXA3.5	C6	6.49e-11	0.113401	0.4	0.856	1.31e-06
GOLGA2.5	C6	7e-11	0.318671	0.161	0.47	1.41e-06
FGFR4.3	C6	7.01e-11	-0.10769	0.112	0.379	1.41e-06
HMCES.3	C6	7.05e-11	-1.03163	0.073	0.306	1.42e-06
UBN1.4	C6	7.06e-11	0.232743	0.151	0.451	1.42e-06
GEMIN5.6	C6	7.07e-11	-1.14693	0.049	0.265	1.42e-06
CRBN.4	C6	7.23e-11	-0.159685	0.063	0.292	1.45e-06
TMBIM1.4	C6	7.25e-11	-0.459027	0.107	0.369	1.46e-06
GPALPP1.4	C6	7.29e-11	0.488509	0.098	0.351	1.47e-06
UEVLD.4	C6	7.34e-11	-0.892855	0.059	0.281	1.48e-06
FAM210A.3	C6	7.46e-11	-0.233254	0.122	0.39	1.5e-06
TRIM25.4	C6	7.48e-11	-0.754205	0.068	0.299	1.5e-06
PEX3.5	C6	7.5e-11	-0.136213	0.117	0.387	1.51e-06
GPT2.6	C6	7.69e-11	0.294997	0.151	0.44	1.55e-06
ACSL3.2	C6	7.77e-11	0.148978	0.459	0.895	1.56e-06
TIMELESS.4	C6	7.95e-11	-0.696543	0.093	0.34	1.6e-06
JDP2.4	C6	8.03e-11	0.385096	0.083	0.325	1.62e-06
TAF11.2	C6	8.25e-11	0.33223	0.098	0.35	1.66e-06
TM2D3.3	C6	8.27e-11	-0.272067	0.063	0.291	1.66e-06
NUP50.5	C6	8.29e-11	0.348344	0.176	0.487	1.67e-06
SLC20A1.5	C6	8.39e-11	0.229344	0.229	0.582	1.69e-06
KIF3B.4	C6	8.42e-11	0.131516	0.146	0.438	1.69e-06
SOCS2.6	C6	8.8e-11	0.376745	0.098	0.347	1.77e-06
FAM199X.3	C6	8.85e-11	-0.157821	0.063	0.289	1.78e-06
VPS4B.3	C6	8.91e-11	-0.39044	0.102	0.353	1.79e-06
OSBPL1A.3	C6	8.93e-11	-0.225239	0.078	0.316	1.8e-06
NPEPPS.5	C6	9.38e-11	0.229008	0.327	0.768	1.89e-06
POLR2D.4	C6	9.5e-11	0.4389	0.044	0.252	1.91e-06
CNNM3.4	C6	9.57e-11	-0.349147	0.063	0.291	1.93e-06
POMK.3	C6	9.68e-11	-0.751458	0.059	0.278	1.95e-06
MKNK2.3	C6	9.69e-11	-0.575011	0.054	0.273	1.95e-06
PNN.3	C6	9.85e-11	0.430119	0.371	0.825	1.98e-06
MAPK6.2	C6	1e-10	-0.114456	0.229	0.577	2.01e-06
F2RL1.6	C6	1.03e-10	-0.299267	0.078	0.315	2.08e-06
CDC25C.5	C6	1.05e-10	-0.192942	0.117	0.377	2.11e-06
TOR1AIP2.2	C6	1.07e-10	0.424858	0.19	0.52	2.15e-06
KCNJ8.3	C6	1.07e-10	-0.340814	0.063	0.287	2.16e-06
RCHY1.2	C6	1.11e-10	-0.57567	0.088	0.328	2.24e-06
EDN1.6	C6	1.14e-10	-0.183656	0.137	0.396	2.3e-06
TINAGL1.4	C6	1.16e-10	-0.106159	0.063	0.288	2.34e-06
ZCCHC17.3	C6	1.2e-10	-0.933444	0.078	0.31	2.41e-06
COQ4.1	C6	1.22e-10	-0.943171	0.044	0.25	2.46e-06
PAAF1.3	C6	1.22e-10	-0.338493	0.098	0.346	2.46e-06
GPR160.4	C6	1.22e-10	-0.618399	0.063	0.285	2.46e-06
RBM14.2	C6	1.26e-10	-0.309825	0.063	0.287	2.53e-06
RAD51C.4	C6	1.26e-10	-0.797896	0.078	0.311	2.54e-06
SREK1IP1.3	C6	1.27e-10	0.244551	0.166	0.473	2.55e-06
DCTN5.2	C6	1.29e-10	-0.600792	0.078	0.309	2.59e-06
EPSTI1.6	C6	1.3e-10	0.151809	0.254	0.615	2.62e-06
CAMK2G.5	C6	1.31e-10	0.177469	0.195	0.529	2.63e-06
EFTUD2.5	C6	1.32e-10	0.120959	0.122	0.394	2.66e-06
KPNA6.3	C6	1.33e-10	-0.225893	0.127	0.397	2.68e-06
COMTD1.4	C6	1.39e-10	-0.597132	0.083	0.318	2.8e-06
KIF5B.3	C6	1.43e-10	0.252901	0.439	0.901	2.87e-06
PTBP1.3	C6	1.45e-10	1.38449	0.161	0.457	2.91e-06
U2AF2.3	C6	1.49e-10	0.442821	0.063	0.285	3e-06
SLC25A24.5	C6	1.51e-10	-0.219635	0.088	0.331	3.04e-06
EP300.5	C6	1.53e-10	0.557802	0.224	0.578	3.08e-06
DUSP6.5	C6	1.53e-10	-1.19917	0.078	0.301	3.08e-06
MSL3B.4	C6	1.55e-10	1.52785	0.054	0.267	3.11e-06
BCL7B.3	C6	1.58e-10	-0.25929	0.054	0.267	3.18e-06
PHF6.4	C6	1.59e-10	-0.277621	0.083	0.318	3.2e-06
QARS1.2	C6	1.64e-10	-1.10764	0.049	0.253	3.3e-06
PARP2.4	C6	1.7e-10	-0.708127	0.054	0.265	3.41e-06
CCNC.3	C6	1.74e-10	0.232854	0.2	0.521	3.51e-06
UPF1.4	C6	1.77e-10	-0.41893	0.054	0.26	3.56e-06
FAM174B.5	C6	1.79e-10	-0.165338	0.137	0.408	3.59e-06
DVL3.2	C6	1.94e-10	-0.115731	0.083	0.316	3.91e-06
SLC25A17.3	C6	1.95e-10	-0.363156	0.127	0.39	3.92e-06
FAIM.5	C6	1.97e-10	0.53582	0.049	0.256	3.95e-06
SART3.4	C6	2.06e-10	-0.182664	0.098	0.343	4.15e-06
ENSG00000276256.5	C6	2.08e-10	0.318879	0.102	0.353	4.19e-06
SLC25A23.4	C6	2.09e-10	0.657822	0.059	0.273	4.2e-06
RNF4.4	C6	2.12e-10	-0.727352	0.049	0.258	4.27e-06
AMN.2	C6	2.15e-10	-0.538557	0.068	0.288	4.33e-06
ELF3.5	C6	2.17e-10	0.736192	0.224	0.552	4.36e-06
ARL4A.4	C6	2.18e-10	-0.622967	0.073	0.294	4.38e-06
SLC29A1.3	C6	2.24e-10	-1.08013	0.063	0.278	4.51e-06
PSMD14.2	C6	2.3e-10	0.195663	0.273	0.658	4.64e-06
DNAJB14.5	C6	2.32e-10	-0.234051	0.18	0.487	4.66e-06
NCBP3.2	C6	2.35e-10	0.78853	0.083	0.318	4.73e-06
ILKAP.3	C6	2.4e-10	-0.3012	0.068	0.287	4.84e-06
KLHL5.3	C6	2.44e-10	0.240865	0.22	0.569	4.92e-06
COPG1.3	C6	2.45e-10	0.263936	0.088	0.328	4.93e-06
ARHGEF18.4	C6	2.51e-10	-0.173462	0.132	0.405	5.05e-06
DHX38.1	C6	2.57e-10	-0.47069	0.083	0.317	5.17e-06
LCMT1.3	C6	2.61e-10	-0.81988	0.049	0.253	5.24e-06
CDK12.4	C6	2.61e-10	0.36519	0.263	0.643	5.25e-06
TRIM56.5	C6	2.61e-10	-0.883956	0.059	0.271	5.26e-06
PRKAB2.2	C6	2.62e-10	0.180294	0.063	0.281	5.27e-06
SMC6.3	C6	2.7e-10	0.332899	0.239	0.595	5.43e-06
IGDCC3.5	C6	2.71e-10	-0.739032	0.054	0.26	5.45e-06
BMP4.3	C6	2.75e-10	-0.382156	0.054	0.26	5.53e-06
ZMYND19.3	C6	2.76e-10	-0.362477	0.049	0.253	5.56e-06
CHP1.2	C6	2.9e-10	-0.156114	0.161	0.447	5.83e-06
MYH9.4	C6	2.95e-10	0.105897	0.312	0.72	5.93e-06
BTG2.6	C6	3.04e-10	-1.13492	0.098	0.326	6.12e-06
EIF3B.3	C6	3.11e-10	0.207923	0.156	0.444	6.26e-06
SEPTIN10.2	C6	3.15e-10	0.203709	0.195	0.513	6.33e-06
TNPO1.5	C6	3.25e-10	0.10853	0.327	0.755	6.55e-06
SMAD5.6	C6	3.29e-10	0.105509	0.463	0.926	6.63e-06
SAFB2.2	C6	3.33e-10	-0.148718	0.112	0.365	6.71e-06
GNAI3.3	C6	3.42e-10	-0.372895	0.083	0.314	6.88e-06
KLF3.3	C6	3.52e-10	-0.171639	0.098	0.34	7.08e-06
POLD3.4	C6	3.52e-10	0.485397	0.176	0.471	7.09e-06
SNAP23.2	C6	3.62e-10	0.524236	0.141	0.416	7.28e-06
ITCH.3	C6	3.62e-10	0.144214	0.185	0.495	7.28e-06
BCAS4.3	C6	3.65e-10	-0.558816	0.049	0.254	7.35e-06
FYTTD1.2	C6	3.9e-10	-1.0434	0.054	0.26	7.85e-06
DHX40.3	C6	3.98e-10	-1.25103	0.054	0.256	8.01e-06
MRPL1.2	C6	3.98e-10	0.119056	0.156	0.444	8.01e-06
WDR75.3	C6	4.03e-10	-0.287404	0.141	0.412	8.11e-06
NAPG.5	C6	4.18e-10	0.313988	0.161	0.457	8.41e-06
UBAP2L.3	C6	4.21e-10	0.170962	0.166	0.458	8.47e-06
ALG1.4	C6	4.38e-10	-0.196707	0.049	0.253	8.81e-06
SLC19A3.6	C6	4.41e-10	-0.176968	0.122	0.378	8.88e-06
NHLRC3.5	C6	4.53e-10	-0.277379	0.112	0.36	9.11e-06
SPTLC1.1	C6	4.91e-10	-0.116541	0.098	0.335	9.88e-06
ZNF143.2	C6	5.02e-10	-0.223693	0.083	0.31	1.01e-05
GTSE1.5	C6	5.05e-10	-0.119271	0.156	0.436	1.02e-05
UBE2K.5	C6	5.07e-10	0.160568	0.439	0.906	1.02e-05
RIF1.5	C6	5.49e-10	0.105984	0.322	0.729	1.1e-05
LIN9.5	C6	5.76e-10	-0.398064	0.083	0.307	1.16e-05
TGDS.3	C6	5.89e-10	-0.329063	0.078	0.303	1.19e-05
WDHD1.4	C6	6.06e-10	-0.300269	0.141	0.406	1.22e-05
CLPTM1.1	C6	6.17e-10	-0.770809	0.059	0.264	1.24e-05
TBX3.4	C6	6.28e-10	-0.221322	0.093	0.327	1.26e-05
RBBP8.6	C6	6.37e-10	0.290326	0.244	0.591	1.28e-05
ICE2.2	C6	6.4e-10	0.191436	0.127	0.391	1.29e-05
KRBOX5.3	C6	6.42e-10	-0.115037	0.107	0.353	1.29e-05
GOLGB1.5	C6	6.54e-10	0.207667	0.317	0.713	1.32e-05
PLS3.6	C6	6.67e-10	0.388429	0.322	0.725	1.34e-05
LYRM1.1	C6	6.74e-10	-0.428406	0.068	0.283	1.36e-05
FASN.5	C6	6.8e-10	0.105171	0.088	0.32	1.37e-05
CFAP97.3	C6	6.83e-10	-0.319494	0.083	0.31	1.37e-05
POLR1B.6	C6	6.91e-10	-0.564304	0.068	0.281	1.39e-05
RBM23.3	C6	6.98e-10	-0.209883	0.098	0.333	1.4e-05
RRN3.2	C6	7e-10	-0.509684	0.073	0.293	1.41e-05
JAK1.2	C6	7.01e-10	0.211164	0.156	0.438	1.41e-05
IFNGR2.3	C6	7.11e-10	-0.192228	0.078	0.302	1.43e-05
DAP3.4	C6	7.18e-10	0.480497	0.302	0.702	1.44e-05
TENT5A.5	C6	7.21e-10	0.204794	0.263	0.622	1.45e-05
SPEN.4	C6	7.36e-10	0.280537	0.224	0.564	1.48e-05
FKBP14.3	C6	7.45e-10	0.466697	0.088	0.315	1.5e-05
STYXL1.3	C6	7.45e-10	-0.600434	0.063	0.273	1.5e-05
SRPK1.3	C6	7.71e-10	0.158532	0.385	0.844	1.55e-05
ADAT1.3	C6	7.77e-10	-0.921207	0.054	0.254	1.56e-05
DPH6.3	C6	7.94e-10	0.501291	0.137	0.403	1.6e-05
MMP24OS.2	C6	8e-10	0.18093	0.098	0.334	1.61e-05
RBM18.1	C6	8.04e-10	0.69714	0.054	0.258	1.62e-05
DARS2.5	C6	8.26e-10	-0.98253	0.059	0.264	1.66e-05
PDHX.1	C6	8.59e-10	-0.21208	0.137	0.402	1.73e-05
CWC25.3	C6	8.72e-10	-0.408144	0.073	0.292	1.75e-05
PRKAR1B.5	C6	8.89e-10	-0.198325	0.078	0.299	1.79e-05
CDK2.4	C6	8.9e-10	-0.522638	0.073	0.29	1.79e-05
BBS7.2	C6	8.92e-10	-0.625645	0.054	0.256	1.79e-05
GCFC2.2	C6	9.02e-10	-0.531844	0.083	0.307	1.81e-05
FEZ2.5	C6	9.07e-10	0.279434	0.239	0.588	1.83e-05
CXADR.5	C6	9.21e-10	0.103722	0.278	0.646	1.85e-05
MMD.6	C6	9.3e-10	0.190008	0.185	0.485	1.87e-05
NDC1.4	C6	9.41e-10	0.434341	0.063	0.273	1.89e-05
RFC5.4	C6	9.43e-10	-1.04751	0.068	0.278	1.9e-05
FASTKD1.3	C6	9.48e-10	-0.22004	0.141	0.408	1.91e-05
SSBP3.6	C6	9.77e-10	0.10048	0.083	0.308	1.97e-05
NELFA.3	C6	9.8e-10	-0.390503	0.093	0.324	1.97e-05
LAMB3.4	C6	1e-09	1.0175	0.132	0.388	2.01e-05
RAD23B.3	C6	1.01e-09	0.308846	0.312	0.715	2.04e-05
IWS1.3	C6	1.03e-09	0.117452	0.312	0.72	2.08e-05
KANSL2.2	C6	1.03e-09	-0.15099	0.098	0.332	2.08e-05
PNPLA8.5	C6	1.04e-09	-0.455658	0.068	0.28	2.09e-05
SCO1.3	C6	1.05e-09	-0.745841	0.063	0.268	2.11e-05
FIP1L1.3	C6	1.08e-09	0.401029	0.083	0.306	2.16e-05
HARS1.4	C6	1.08e-09	-0.250459	0.098	0.329	2.18e-05
AP1M1.3	C6	1.08e-09	-1.10787	0.063	0.268	2.18e-05
ADIPOR2.3	C6	1.08e-09	0.218571	0.307	0.719	2.18e-05
CDH17.4	C6	1.13e-09	0.398068	0.278	0.654	2.28e-05
CUL4A.3	C6	1.15e-09	0.163509	0.195	0.503	2.31e-05
ALDH3A2.3	C6	1.17e-09	-0.203013	0.122	0.371	2.35e-05
FUS.5	C6	1.17e-09	0.173133	0.434	0.879	2.35e-05
CDKN2AIP.3	C6	1.18e-09	-0.714934	0.068	0.277	2.38e-05
CIP2A.5	C6	1.18e-09	0.245317	0.137	0.404	2.38e-05
GALM.5	C6	1.19e-09	1.26491	0.185	0.483	2.4e-05
MTRF1L.1	C6	1.2e-09	-0.688677	0.063	0.271	2.42e-05
UGGT1.3	C6	1.21e-09	0.150594	0.166	0.458	2.43e-05
NPPB.4	C6	1.21e-09	-1.97844	0.068	0.263	2.43e-05
GSTA2.5	C6	1.23e-09	-0.936185	0.059	0.258	2.48e-05
HIF1A.5	C6	1.27e-09	0.293911	0.249	0.593	2.55e-05
RBBP5.4	C6	1.28e-09	-0.869663	0.054	0.252	2.57e-05
HEATR5A.3	C6	1.28e-09	-0.471099	0.063	0.27	2.58e-05
GFPT1.4	C6	1.32e-09	0.587386	0.288	0.684	2.65e-05
HACD2.4	C6	1.36e-09	0.189496	0.293	0.678	2.74e-05
PUM1.3	C6	1.42e-09	0.554268	0.283	0.674	2.86e-05
MIB1.4	C6	1.44e-09	0.386902	0.259	0.627	2.89e-05
CYFIP1.2	C6	1.47e-09	0.355467	0.234	0.57	2.96e-05
GTF2E2.2	C6	1.49e-09	-0.383636	0.093	0.317	2.99e-05
MON1B.2	C6	1.51e-09	-0.854881	0.054	0.25	3.03e-05
AJUBA.4	C6	1.54e-09	0.321063	0.078	0.295	3.09e-05
SKA3.4	C6	1.54e-09	-0.320075	0.068	0.273	3.09e-05
ARL14EP.1	C6	1.54e-09	0.644265	0.054	0.252	3.11e-05
PTPRM.6	C6	1.57e-09	1.65636	0.639	0.91	3.15e-05
TCTN3.3	C6	1.6e-09	0.565601	0.127	0.384	3.21e-05
TRMT61B.3	C6	1.64e-09	-0.407896	0.054	0.252	3.3e-05
ITGA6.5	C6	1.65e-09	0.45244	0.224	0.557	3.32e-05
CDC42.2	C6	1.75e-09	-0.265516	0.083	0.3	3.51e-05
PDXDC1.5	C6	1.84e-09	0.210799	0.273	0.645	3.7e-05
LRRFIP1.4	C6	1.88e-09	0.258316	0.205	0.513	3.77e-05
EZH2.5	C6	1.88e-09	0.355595	0.229	0.563	3.77e-05
SMARCD2.3	C6	1.94e-09	-0.582494	0.059	0.26	3.9e-05
SCARB1.2	C6	1.94e-09	0.179813	0.112	0.358	3.91e-05
OSER1.3	C6	2.05e-09	0.4363	0.132	0.392	4.12e-05
GTF3C1.2	C6	2.09e-09	-0.415326	0.102	0.335	4.2e-05
HMOX2.4	C6	2.1e-09	-0.258961	0.078	0.294	4.22e-05
CPPED1.5	C6	2.1e-09	-0.451255	0.102	0.332	4.22e-05
MFN2.5	C6	2.17e-09	-0.251091	0.078	0.29	4.37e-05
SAV1.6	C6	2.18e-09	-0.346225	0.068	0.273	4.39e-05
RAP1A.5	C6	2.19e-09	0.111192	0.195	0.495	4.4e-05
RXRA.5	C6	2.26e-09	-0.122712	0.063	0.263	4.55e-05
PATL1.4	C6	2.29e-09	-0.32518	0.122	0.368	4.6e-05
MAP3K1.4	C6	2.31e-09	0.444814	0.317	0.733	4.65e-05
RPS6KB2.2	C6	2.31e-09	0.374913	0.063	0.267	4.65e-05
HAVCR1.5	C6	2.31e-09	0.474969	0.263	0.611	4.65e-05
CHAMP1.4	C6	2.33e-09	0.157194	0.054	0.25	4.7e-05
TOR1AIP1.2	C6	2.42e-09	-0.699211	0.083	0.298	4.87e-05
PODXL.4	C6	2.44e-09	0.515204	0.176	0.461	4.9e-05
PPP2R5C.4	C6	2.45e-09	0.673642	0.195	0.502	4.93e-05
PTPN1.3	C6	2.49e-09	0.331751	0.268	0.634	5.01e-05
ZDHHC6.3	C6	2.49e-09	-0.788746	0.059	0.255	5.02e-05
PPP2R2D.2	C6	2.54e-09	0.289784	0.137	0.397	5.1e-05
TPD52L1.4	C6	2.6e-09	-0.37159	0.083	0.297	5.23e-05
SLC35C2.3	C6	2.61e-09	-0.472799	0.083	0.296	5.25e-05
ZNF131.3	C6	2.65e-09	0.266815	0.244	0.597	5.32e-05
VKORC1L1.3	C6	2.69e-09	0.525836	0.185	0.476	5.42e-05
RABEPK.4	C6	2.75e-09	-0.338144	0.078	0.292	5.53e-05
RNF168.3	C6	2.75e-09	-0.277922	0.098	0.321	5.53e-05
MCEE.4	C6	2.84e-09	-0.272465	0.068	0.272	5.72e-05
RAD17.3	C6	2.9e-09	-0.351232	0.107	0.34	5.84e-05
URI1.4	C6	2.94e-09	0.157937	0.283	0.66	5.92e-05
RP9.2	C6	3.01e-09	-0.414773	0.083	0.297	6.06e-05
C2orf68.4	C6	3.14e-09	1.54917	0.073	0.279	6.32e-05
TP53I13.4	C6	3.18e-09	0.263556	0.068	0.273	6.39e-05
CEP76.5	C6	3.35e-09	0.166085	0.161	0.437	6.74e-05
GNPAT.5	C6	3.39e-09	0.153504	0.146	0.409	6.82e-05
NCSTN.2	C6	3.46e-09	-0.813333	0.073	0.277	6.95e-05
CD55.6	C6	3.54e-09	0.521426	0.249	0.584	7.12e-05
USP10.3	C6	3.55e-09	0.304339	0.298	0.68	7.15e-05
ERCC8.3	C6	3.6e-09	1.06895	0.171	0.453	7.24e-05
SUV39H2.4	C6	3.64e-09	0.10072	0.102	0.332	7.32e-05
ZBTB38.5	C6	3.71e-09	0.207356	0.302	0.686	7.47e-05
LCP1.5	C6	3.76e-09	-0.142582	0.141	0.393	7.56e-05
ITGB3BP.4	C6	3.79e-09	-0.214389	0.093	0.311	7.62e-05
TRIM24.6	C6	3.81e-09	0.547716	0.224	0.553	7.67e-05
RSRP1.3	C6	3.86e-09	0.22076	0.19	0.479	7.77e-05
HES4.6	C6	4.02e-09	0.441212	0.146	0.406	8.08e-05
KIF14.5	C6	4.05e-09	0.929781	0.117	0.346	8.15e-05
MAPK9.4	C6	4.33e-09	0.336933	0.171	0.454	8.7e-05
NOPCHAP1.5	C6	4.36e-09	0.499794	0.102	0.327	8.77e-05
PSMF1.3	C6	4.64e-09	0.786574	0.132	0.383	9.34e-05
TAF8.5	C6	4.74e-09	-0.6194	0.059	0.251	9.54e-05
ABCC6.4	C6	4.74e-09	-0.308182	0.107	0.337	9.55e-05
CUTC.3	C6	4.76e-09	-0.253928	0.093	0.312	9.58e-05
TTF2.6	C6	4.84e-09	-0.155434	0.093	0.307	9.73e-05
WBP4.4	C6	4.91e-09	-0.188393	0.117	0.352	9.87e-05
PREPL.4	C6	5.04e-09	0.170769	0.127	0.376	0.000101343
MGAT4A.4	C6	5.18e-09	0.513905	0.239	0.578	0.000104204
TMTC3.4	C6	5.25e-09	0.318253	0.176	0.462	0.00010563
XPO6.3	C6	5.39e-09	0.311968	0.156	0.424	0.000108418
CSNK1E.3	C6	5.47e-09	0.267895	0.093	0.312	0.000110144
RRP1B.4	C6	5.48e-09	0.319926	0.117	0.349	0.000110263
RSRC2.3	C6	5.51e-09	0.482646	0.322	0.731	0.000110914
NUS1.3	C6	5.56e-09	-0.54513	0.098	0.315	0.000111802
BAG6.1	C6	5.59e-09	0.550323	0.063	0.259	0.000112503
TOPBP1.5	C6	5.6e-09	0.236709	0.283	0.65	0.000112753
LAMA5.4	C6	5.7e-09	0.594797	0.224	0.544	0.000114745
HIPK2.3	C6	5.81e-09	-0.297856	0.122	0.35	0.000116937
WASHC2C.5	C6	5.83e-09	-0.592437	0.068	0.266	0.000117235
FAM98B.4	C6	5.9e-09	-0.725105	0.088	0.296	0.000118706
SLC2A8.5	C6	5.91e-09	-0.126884	0.102	0.327	0.000118856
CILK1.5	C6	6.06e-09	-0.294701	0.093	0.309	0.000121828
NCAPG2.5	C6	6.18e-09	0.190416	0.146	0.406	0.000124346
SAP30BP.3	C6	6.49e-09	0.129349	0.107	0.333	0.00013064
DDI2.6	C6	6.9e-09	-0.167366	0.132	0.376	0.000138801
LONP2.3	C6	6.96e-09	0.131968	0.137	0.382	0.000139992
TP53BP1.4	C6	6.98e-09	0.344703	0.093	0.308	0.000140446
MYO1C.3	C6	7.11e-09	0.152775	0.117	0.351	0.000143061
RSU1.6	C6	7.12e-09	0.410577	0.244	0.588	0.000143334
TRAF4.5	C6	7.16e-09	0.577269	0.146	0.403	0.000144115
NDE1.3	C6	7.26e-09	-0.361981	0.083	0.291	0.000146051
HMGXB4.3	C6	7.32e-09	1.25193	0.161	0.43	0.000147365
FAM3C.5	C6	7.34e-09	1.485	0.122	0.354	0.000147585
SRFBP1.2	C6	7.47e-09	0.105193	0.137	0.385	0.000150348
AP5M1.2	C6	7.56e-09	0.261147	0.083	0.287	0.000152041
CFDP1.2	C6	7.65e-09	1.06965	0.395	0.849	0.000154
RAF1.4	C6	7.77e-09	0.369698	0.141	0.395	0.000156315
PYGL.4	C6	7.83e-09	0.128718	0.107	0.335	0.000157626
NDC80.5	C6	7.98e-09	-0.136138	0.156	0.406	0.000160463
SKIC3.4	C6	8.05e-09	0.346012	0.322	0.734	0.000162064
FERMT1.4	C6	8.08e-09	0.173224	0.117	0.351	0.000162526
PTCD3.4	C6	8.08e-09	0.442755	0.293	0.663	0.000162598
IVD.3	C6	8.13e-09	-0.349757	0.078	0.278	0.00016354
CENPJ.5	C6	8.16e-09	-0.187182	0.088	0.299	0.000164099
FOXM1.4	C6	8.19e-09	0.317783	0.122	0.359	0.000164756
MBTPS1.2	C6	8.36e-09	0.534252	0.185	0.474	0.000168222
MBNL3.5	C6	8.5e-09	0.660089	0.22	0.519	0.000171019
METTL8.5	C6	8.65e-09	0.194564	0.171	0.441	0.000173951
MAP2K2.2	C6	8.99e-09	0.497382	0.088	0.296	0.000180977
GPATCH1.4	C6	9.14e-09	-0.177422	0.068	0.264	0.000183945
RRBP1.5	C6	9.26e-09	0.361961	0.483	0.916	0.000186261
ZNF217.4	C6	9.5e-09	0.536634	0.185	0.47	0.000191154
DPYSL3.4	C6	9.6e-09	0.150991	0.146	0.398	0.000193148
STK4.3	C6	9.69e-09	0.280692	0.293	0.675	0.000194978
VCF1.2	C6	9.79e-09	0.336848	0.098	0.313	0.00019689
TMED8.4	C6	9.94e-09	-0.454063	0.063	0.256	0.000200015
CCDC6.3	C6	1e-08	0.13648	0.351	0.769	0.000201656
SLC6A6.3	C6	1.04e-08	-0.438956	0.093	0.301	0.000208658
GNG12.3	C6	1.07e-08	-0.203012	0.088	0.297	0.000214495
USP48.3	C6	1.1e-08	0.140852	0.2	0.5	0.000221149
NOL8.3	C6	1.12e-08	-0.302744	0.088	0.291	0.000224575
SLC7A8.5	C6	1.13e-08	0.56147	0.141	0.388	0.000227947
GOLPH3.4	C6	1.15e-08	0.310294	0.293	0.679	0.000230791
CHIC2.2	C6	1.2e-08	0.59301	0.21	0.516	0.000241493
KREMEN1.4	C6	1.33e-08	-0.319307	0.083	0.286	0.000266841
SYNRG.4	C6	1.35e-08	0.278119	0.137	0.384	0.000271269
AGFG2.4	C6	1.36e-08	-0.212935	0.083	0.283	0.000273292
ALG13.1	C6	1.41e-08	0.536705	0.122	0.358	0.000282836
HDAC3.3	C6	1.43e-08	0.575906	0.137	0.382	0.000287072
ANKRD49.3	C6	1.47e-08	-0.240572	0.078	0.274	0.000296136
DHX9.4	C6	1.48e-08	0.625626	0.322	0.703	0.000297797
ENTPD4.5	C6	1.48e-08	0.256217	0.141	0.386	0.000298342
SEPTIN9.5	C6	1.51e-08	0.48374	0.273	0.634	0.000304286
SPON1.6	C6	1.58e-08	0.550147	0.224	0.539	0.000318539
ATG5.1	C6	1.6e-08	0.257182	0.137	0.382	0.000322662
MFN1.3	C6	1.66e-08	0.39323	0.132	0.372	0.000333089
GOLM2.4	C6	1.68e-08	0.344168	0.195	0.483	0.000337087
PARP9.5	C6	1.7e-08	-0.516466	0.063	0.25	0.000342339
PTPN11.2	C6	1.74e-08	0.743796	0.302	0.67	0.000350953
B4GALNT2.5	C6	1.75e-08	-1.05979	0.073	0.26	0.000351566
WASF2.1	C6	1.76e-08	0.554851	0.195	0.48	0.000353828
EPHB2.6	C6	1.78e-08	0.243569	0.107	0.327	0.000359028
BRD8.4	C6	1.84e-08	0.102241	0.161	0.417	0.000370744
YTHDC1.5	C6	1.85e-08	0.489065	0.278	0.636	0.000372415
DPP4.4	C6	1.88e-08	0.557094	0.288	0.645	0.000378078
NMD3.4	C6	1.96e-08	0.398243	0.127	0.363	0.000393987
POLB.3	C6	2.02e-08	0.328004	0.073	0.268	0.000406602
KLHDC2.6	C6	2.03e-08	1.26622	0.141	0.386	0.000408539
AK3.3	C6	2.04e-08	0.260123	0.088	0.292	0.000410763
ATAD5.5	C6	2.06e-08	0.153439	0.21	0.496	0.000415317
IVNS1ABP.4	C6	2.08e-08	1.53323	0.073	0.266	0.000417771
NUP133.3	C6	2.12e-08	0.214746	0.122	0.352	0.000426573
USP16.1	C6	2.16e-08	0.262703	0.146	0.393	0.000433861
NUP205.4	C6	2.2e-08	-0.111243	0.176	0.439	0.000443476
KMT2A.4	C6	2.21e-08	0.43575	0.317	0.71	0.000444317
PDCD6IP.2	C6	2.22e-08	0.61862	0.244	0.558	0.000447623
RNF130.4	C6	2.26e-08	0.179937	0.112	0.334	0.000454028
ICE1.2	C6	2.32e-08	0.168093	0.171	0.439	0.000466364
NAT10.4	C6	2.54e-08	0.141186	0.093	0.302	0.000510755
CHD1L.4	C6	2.56e-08	0.136006	0.195	0.484	0.00051463
IL6ST.5	C6	2.65e-08	0.393907	0.415	0.839	0.000533634
ARL5B.4	C6	2.69e-08	0.227359	0.268	0.611	0.000540841
OGDH.2	C6	2.7e-08	0.20037	0.185	0.465	0.000542269
NUP58.6	C6	2.75e-08	0.281596	0.2	0.493	0.000552832
PPP1R10.2	C6	2.94e-08	0.77965	0.224	0.537	0.00059235
THOC3.3	C6	2.99e-08	0.46285	0.093	0.299	0.000602321
PPP1R15A.4	C6	3.01e-08	0.535485	0.117	0.344	0.00060472
FASTK.3	C6	3.04e-08	0.406905	0.098	0.309	0.000611935
TM9SF4.3	C6	3.06e-08	0.123306	0.263	0.612	0.000614893
CUL4B.1	C6	3.09e-08	0.274827	0.088	0.291	0.000621302
C5orf22.1	C6	3.19e-08	-0.68546	0.068	0.253	0.00064155
JMJD1C.4	C6	3.26e-08	1.5377	0.639	0.93	0.000655726
MAGI1.6	C6	3.27e-08	1.56433	0.629	0.903	0.000657146
METTL17.4	C6	3.31e-08	0.457666	0.093	0.299	0.000665379
API5.3	C6	3.31e-08	0.895998	0.161	0.418	0.00066588
LNPK.3	C6	3.31e-08	0.146597	0.117	0.341	0.000666789
UBQLN1.2	C6	3.33e-08	0.220568	0.088	0.289	0.000670691
GOLGA5.3	C6	3.44e-08	-0.117335	0.073	0.259	0.000691788
VOPP1.4	C6	3.55e-08	0.187317	0.141	0.383	0.000713781
UBE2G2.5	C6	3.6e-08	0.354698	0.146	0.394	0.000724069
CCNT1.2	C6	3.76e-08	0.192288	0.166	0.425	0.000756667
CTDSP1.2	C6	3.76e-08	-0.266879	0.078	0.269	0.000757371
PKN2.2	C6	3.77e-08	0.407822	0.239	0.566	0.000758893
GALNT7.4	C6	3.83e-08	0.177418	0.078	0.272	0.000770289
ASF1B.4	C6	3.89e-08	-0.522331	0.073	0.259	0.000783564
CREM.4	C6	3.9e-08	0.110094	0.088	0.29	0.0007842
ATF6.4	C6	4.07e-08	0.27238	0.127	0.353	0.00081919
FARSB.4	C6	4.08e-08	0.145706	0.161	0.415	0.000820339
FRA10AC1.5	C6	4.19e-08	0.543323	0.122	0.342	0.000842782
XPO5.4	C6	4.24e-08	-0.240039	0.098	0.301	0.0008524
CASP8.3	C6	4.24e-08	0.13626	0.117	0.339	0.000852933
CENPE.4	C6	4.33e-08	0.320686	0.195	0.455	0.000871609
SIAH1.2	C6	4.5e-08	-0.185195	0.083	0.279	0.000905201
DIAPH1.4	C6	4.53e-08	0.247584	0.361	0.793	0.000911591
DNAJA3.3	C6	4.63e-08	-0.561819	0.068	0.251	0.000930728
LSG1.3	C6	4.73e-08	0.830711	0.117	0.332	0.00095112
SERPINB6.2	C6	4.75e-08	-0.358264	0.073	0.256	0.000956243
C6orf89.3	C6	4.96e-08	-0.103134	0.098	0.3	0.000997533
FAM111A.6	C6	4.99e-08	0.438996	0.141	0.375	0.00100468
BUB1.3	C6	5.09e-08	0.401328	0.166	0.417	0.00102422
ORC3.3	C6	5.11e-08	0.193035	0.171	0.426	0.00102748
COG2.2	C6	5.12e-08	-0.198869	0.083	0.278	0.00102957
HEATR1.4	C6	5.2e-08	0.26393	0.137	0.371	0.00104705
MOSPD1.3	C6	5.28e-08	-0.170451	0.083	0.278	0.00106334
FHL2.6	C6	5.6e-08	0.2399	0.283	0.631	0.00112675
CSRP1.3	C6	5.67e-08	-0.627833	0.073	0.257	0.001141
RANBP2.4	C6	5.74e-08	0.15635	0.273	0.618	0.0011552
CPD.5	C6	5.98e-08	0.315682	0.229	0.53	0.00120217
NSUN2.5	C6	6.29e-08	0.583954	0.141	0.381	0.00126522
ADGRG1.5	C6	6.31e-08	-0.3327	0.068	0.25	0.00127023
DNAJC16.1	C6	6.47e-08	-0.430638	0.068	0.25	0.00130267
RFC4.5	C6	6.53e-08	0.371593	0.078	0.267	0.00131371
ARFIP1.3	C6	6.71e-08	0.348757	0.151	0.398	0.00135017
ANXA4.5	C6	6.78e-08	0.459956	0.273	0.607	0.00136368
ECD.3	C6	6.79e-08	0.322201	0.176	0.434	0.00136531
NAMPT.3	C6	7.12e-08	0.668368	0.127	0.349	0.00143197
ANAPC5.3	C6	7.37e-08	1.3096	0.244	0.568	0.00148244
MYRF.2	C6	7.39e-08	0.231464	0.068	0.25	0.00148722
ZNF280D.4	C6	7.49e-08	1.66417	0.083	0.273	0.00150757
TOP2B.4	C6	7.5e-08	0.129885	0.127	0.351	0.00150985
MBOAT7.2	C6	7.53e-08	-0.131696	0.073	0.256	0.00151468
GPR161.4	C6	7.69e-08	0.882582	0.112	0.326	0.00154754
MRS2.3	C6	7.84e-08	0.514945	0.122	0.339	0.00157834
IQGAP2.5	C6	7.99e-08	0.452058	0.356	0.76	0.0016078
PPP2R2A.4	C6	7.99e-08	0.254546	0.322	0.709	0.00160794
FAM133B.2	C6	8.09e-08	0.167212	0.317	0.704	0.00162737
UXS1.4	C6	8.12e-08	0.261168	0.195	0.474	0.00163423
GTF3C3.2	C6	8.18e-08	1.94808	0.122	0.337	0.00164487
NSUN5.3	C6	8.63e-08	-0.466545	0.073	0.251	0.00173544
GALNT11.4	C6	8.74e-08	0.338886	0.151	0.386	0.00175897
CEP70.3	C6	8.88e-08	-0.411222	0.078	0.263	0.00178736
SMPD4.5	C6	9.13e-08	0.271707	0.171	0.426	0.00183628
CCNF.4	C6	9.3e-08	-0.171313	0.088	0.276	0.00187157
DDB2.5	C6	9.56e-08	0.228401	0.112	0.322	0.0019233
TRIM71.5	C6	9.67e-08	-0.268153	0.127	0.338	0.00194652
ARHGAP28.5	C6	9.92e-08	0.600476	0.229	0.526	0.00199687
LETMD1.2	C6	9.96e-08	0.238442	0.161	0.41	0.00200315
PNPLA3.5	C6	1e-07	-0.304421	0.088	0.274	0.00201888
JADE1.3	C6	1.01e-07	-0.123184	0.102	0.305	0.00204053
RAI14.5	C6	1.02e-07	0.420042	0.195	0.47	0.00205171
ZNF518A.5	C6	1.02e-07	0.304201	0.293	0.664	0.00205726
YTHDF1.3	C6	1.06e-07	0.475476	0.151	0.388	0.00212459
BRD4.2	C6	1.09e-07	0.174399	0.259	0.593	0.00219272
OSBP.5	C6	1.11e-07	2.10599	0.151	0.39	0.00223415
ATP6V1C1.3	C6	1.12e-07	-0.292952	0.088	0.275	0.0022583
GTF2H1.2	C6	1.21e-07	0.259974	0.166	0.41	0.00243949
ASPM.4	C6	1.23e-07	0.190745	0.273	0.585	0.00247684
AQR.1	C6	1.23e-07	0.137625	0.205	0.478	0.00248362
WAPL.3	C6	1.24e-07	0.446733	0.249	0.57	0.0024989
KIDINS220.5	C6	1.28e-07	0.649173	0.195	0.47	0.00257499
NAB1.6	C6	1.29e-07	0.555768	0.2	0.469	0.0025877
HIPK3.4	C6	1.31e-07	0.268725	0.171	0.421	0.00262634
NT5C3A.3	C6	1.35e-07	-0.129685	0.176	0.419	0.00271286
ZNF787.3	C6	1.39e-07	0.131817	0.083	0.27	0.00278779
MAP3K2.5	C6	1.39e-07	0.223791	0.263	0.586	0.0027999
SMYD2.5	C6	1.41e-07	0.20299	0.259	0.573	0.00284504
SLC39A9.4	C6	1.42e-07	0.292476	0.176	0.429	0.00285028
AGPAT5.4	C6	1.46e-07	0.363811	0.151	0.391	0.00294052
IBTK.5	C6	1.46e-07	0.274014	0.283	0.626	0.00294426
RBAK-RBAKDN.5	C6	1.47e-07	0.265875	0.083	0.268	0.00295311
NET1.5	C6	1.48e-07	0.465542	0.224	0.516	0.00297825
ZDHHC20.5	C6	1.48e-07	0.274997	0.254	0.561	0.00298289
ADD1.4	C6	1.53e-07	0.416103	0.19	0.455	0.00308802
UBA5.3	C6	1.57e-07	0.442525	0.083	0.269	0.00316828
CTBP2.2	C6	1.6e-07	0.488407	0.288	0.645	0.00322841
IDE.4	C6	1.61e-07	0.323009	0.215	0.507	0.00324784
ROCK1.4	C6	1.7e-07	0.143978	0.361	0.777	0.00341211
CUL1.2	C6	1.72e-07	0.454745	0.2	0.479	0.00345565
ATF6B.4	C6	1.73e-07	0.172572	0.083	0.269	0.00347112
HIBCH.3	C6	1.75e-07	1.28894	0.263	0.6	0.00351784
ZFAND3.3	C6	1.77e-07	1.58296	0.6	0.84	0.00355891
CBL.3	C6	1.78e-07	0.236006	0.283	0.614	0.00358705
RIOK3.2	C6	1.82e-07	0.257738	0.156	0.395	0.00367071
CNOT6.5	C6	1.85e-07	0.708107	0.19	0.453	0.0037244
STIL.4	C6	1.86e-07	0.571916	0.146	0.376	0.00374246
SNX1.4	C6	1.87e-07	0.166357	0.122	0.329	0.00377181
RBM4.4	C6	1.88e-07	0.177677	0.156	0.391	0.00377847
ATP2A2.5	C6	1.92e-07	0.505023	0.259	0.583	0.00385685
TAB2.5	C6	1.94e-07	0.602629	0.224	0.521	0.00389612
TASOR.3	C6	1.95e-07	0.570798	0.22	0.506	0.00393059
PPHLN1.2	C6	2.01e-07	0.309511	0.346	0.745	0.00404562
FZD5.4	C6	2.1e-07	-0.351517	0.107	0.305	0.00421837
KDM3B.4	C6	2.28e-07	0.517662	0.234	0.533	0.00458082
CMTM4.4	C6	2.31e-07	0.479636	0.302	0.668	0.00464381
SEC23A.5	C6	2.33e-07	0.299174	0.312	0.675	0.00468123
NBN.1	C6	2.36e-07	-0.125893	0.098	0.286	0.0047436
TMEM245.4	C6	2.47e-07	0.270156	0.327	0.701	0.00496136
LAMC2.6	C6	2.57e-07	0.322595	0.156	0.381	0.00517177
MPPE1.3	C6	2.58e-07	0.143813	0.137	0.361	0.00519874
STIM2.5	C6	2.6e-07	-0.128247	0.117	0.321	0.00523268
WWC3.2	C6	2.6e-07	0.200572	0.078	0.255	0.00523455
CLSTN1.3	C6	2.65e-07	0.185768	0.107	0.305	0.00533041
CAPN7.5	C6	2.68e-07	0.135714	0.146	0.374	0.00538768
STX7.1	C6	2.68e-07	0.163396	0.137	0.358	0.00540196
BNIP2.2	C6	2.7e-07	0.137369	0.132	0.347	0.00543186
NRDC.3	C6	2.73e-07	1.02774	0.254	0.569	0.00549529
SAP130.4	C6	2.81e-07	0.300498	0.156	0.39	0.00565511
TNKS2.5	C6	2.84e-07	0.316984	0.249	0.57	0.00571534
PTK7.4	C6	2.84e-07	0.289186	0.151	0.381	0.00572238
ABCC3.5	C6	2.86e-07	0.82235	0.215	0.499	0.0057465
NBR1.5	C6	2.92e-07	-0.346598	0.078	0.253	0.00588046
LIG1.4	C6	2.94e-07	-0.533497	0.093	0.276	0.00592195
CDC42BPB.2	C6	2.95e-07	0.129721	0.107	0.3	0.0059375
ITGA2.6	C6	2.97e-07	0.907156	0.224	0.503	0.00597932
TMEM263.4	C6	2.99e-07	0.33563	0.161	0.401	0.0060174
GTF2H2C.2	C6	3.06e-07	0.398124	0.078	0.253	0.00614956
CNOT8.4	C6	3.16e-07	0.987154	0.088	0.268	0.00635257
SLC7A6.5	C6	3.18e-07	0.418592	0.332	0.713	0.00639709
AP3D1.3	C6	3.27e-07	0.745017	0.112	0.314	0.00657415
NUP160.3	C6	3.27e-07	0.250091	0.171	0.418	0.00657984
RSPRY1.4	C6	3.32e-07	0.368032	0.254	0.563	0.00667176
RBMS1.2	C6	3.49e-07	0.29576	0.376	0.781	0.00702782
AP1G1.4	C6	3.55e-07	0.473642	0.293	0.635	0.00714659
MTF2.3	C6	3.58e-07	0.168497	0.161	0.394	0.00721079
SLTM.2	C6	3.65e-07	0.704056	0.327	0.706	0.00734025
DCBLD2.5	C6	3.66e-07	0.168706	0.19	0.447	0.00736219
IREB2.2	C6	3.67e-07	0.469689	0.22	0.503	0.00738379
GABPB1.4	C6	3.68e-07	0.491204	0.224	0.518	0.00739588
PRP4K.2	C6	3.73e-07	0.181313	0.234	0.528	0.0075111
MORC3.1	C6	3.74e-07	0.597058	0.122	0.329	0.00753429
RMND1.2	C6	3.76e-07	0.341153	0.146	0.37	0.00755644
PXN.2	C6	3.78e-07	0.467171	0.156	0.393	0.00759811
FOXRED1.2	C6	3.79e-07	0.121376	0.098	0.285	0.00762
STX3.4	C6	3.84e-07	0.408941	0.278	0.607	0.00772591
SENP1.3	C6	3.85e-07	0.337568	0.171	0.41	0.00775353
RNF10.4	C6	3.88e-07	0.635405	0.185	0.443	0.00779895
SPATS2.4	C6	3.97e-07	0.449106	0.337	0.743	0.00798739
CLUH.4	C6	3.99e-07	0.369403	0.088	0.27	0.00803436
TAF15.4	C6	4.04e-07	0.393479	0.346	0.744	0.00813009
RHOF.3	C6	4.1e-07	0.109633	0.098	0.284	0.0082439
UBE2Q2.2	C6	4.12e-07	0.335333	0.141	0.359	0.0082931
LEMD3.2	C6	4.14e-07	0.209686	0.122	0.329	0.00833701
AKR1E2.4	C6	4.21e-07	0.315535	0.151	0.378	0.00846163
E2F6.3	C6	4.22e-07	0.870853	0.107	0.301	0.00849646
KDM5A.6	C6	4.22e-07	0.120558	0.249	0.556	0.00849751
NPRL3.4	C6	4.25e-07	1.17374	0.078	0.253	0.00855859
WDR43.5	C6	4.28e-07	0.264433	0.312	0.671	0.00860783
PTPRF.2	C6	4.3e-07	0.444383	0.151	0.383	0.00864894
ANLN.5	C6	4.36e-07	0.492996	0.185	0.436	0.00876861
QSER1.3	C6	4.4e-07	0.544007	0.229	0.527	0.00885551
RNMT.5	C6	4.46e-07	0.539421	0.268	0.578	0.00896921
TUG1.5	C6	4.48e-07	0.260767	0.234	0.527	0.00902089
SNTB2.5	C6	4.56e-07	0.222375	0.259	0.577	0.00917213
VSIG10.4	C6	4.56e-07	0.102776	0.112	0.306	0.00918153
PRKRA.3	C6	4.58e-07	0.325584	0.146	0.368	0.00920779
SHPRH.5	C6	4.59e-07	0.322092	0.263	0.576	0.00924262
PRKRIP1.2	C6	4.6e-07	0.505689	0.205	0.476	0.00924835
ZNF322.3	C6	4.6e-07	0.363318	0.088	0.262	0.00925899
GFM2.2	C6	4.81e-07	0.341151	0.151	0.374	0.00967679
CPSF4.2	C6	4.83e-07	0.738887	0.102	0.291	0.0097103
PDCD4.5	C6	4.94e-07	0.102613	0.083	0.258	0.00993396
PARD6B.3	C6	4.94e-07	0.168367	0.434	0.872	0.00993629
CCDC138.5	C6	5.07e-07	0.282705	0.229	0.52	0.0102012
CELF1.4	C6	5.09e-07	0.294537	0.385	0.825	0.0102503
ABHD18.3	C6	5.1e-07	0.313966	0.117	0.318	0.0102659
MAP2K1.5	C6	5.17e-07	0.845456	0.18	0.429	0.0104107
C12orf43.3	C6	5.24e-07	0.907002	0.088	0.264	0.0105333
PAXBP1.1	C6	5.24e-07	0.44968	0.205	0.477	0.0105483
SRSF4.2	C6	5.32e-07	0.24589	0.215	0.484	0.010712
PDSS1.5	C6	5.33e-07	0.372354	0.151	0.378	0.0107266
NAA35.4	C6	5.42e-07	0.256052	0.151	0.372	0.0108985
CEP290.2	C6	5.42e-07	0.509543	0.224	0.502	0.0109013
SYNJ2.3	C6	5.43e-07	0.480698	0.254	0.562	0.0109322
PROS1.5	C6	5.48e-07	0.717703	0.161	0.388	0.0110282
NSD2.3	C6	5.66e-07	0.636276	0.229	0.522	0.0113884
PMS1.6	C6	5.68e-07	0.3419	0.185	0.435	0.0114304
RHOT1.5	C6	5.7e-07	0.281841	0.161	0.392	0.0114649
CYB5R4.3	C6	5.77e-07	0.170734	0.112	0.304	0.0116167
IARS1.4	C6	5.82e-07	0.78349	0.185	0.434	0.0117183
GLDC.6	C6	5.87e-07	0.907856	0.307	0.649	0.0118109
TUBGCP5.4	C6	5.88e-07	0.101434	0.18	0.424	0.011834
TIAL1.3	C6	6.05e-07	0.846363	0.254	0.571	0.0121806
THUMPD2.2	C6	6.16e-07	0.293155	0.185	0.435	0.0124011
COMMD1.4	C6	6.45e-07	0.488116	0.298	0.645	0.0129731
DNM1L.3	C6	6.45e-07	0.513984	0.312	0.664	0.0129742
RNF128.4	C6	6.46e-07	0.613882	0.22	0.492	0.0130041
SMYD4.3	C6	6.58e-07	0.470839	0.098	0.277	0.0132431
KIF4A.5	C6	6.59e-07	0.297906	0.18	0.423	0.0132619
KLHL8.5	C6	6.6e-07	0.497171	0.18	0.427	0.0132703
XPO1.5	C6	6.85e-07	0.122969	0.41	0.832	0.0137831
NCEH1.2	C6	6.87e-07	0.371759	0.122	0.319	0.0138256
ACTN4.5	C6	6.95e-07	0.12189	0.459	0.887	0.0139852
GTF3C2.2	C6	6.97e-07	0.28219	0.093	0.272	0.0140211
NAA15.2	C6	7.06e-07	0.307822	0.215	0.479	0.0142068
PFKP.4	C6	7.13e-07	0.375496	0.249	0.538	0.0143391
RAP1B.3	C6	7.15e-07	0.657971	0.366	0.759	0.0143837
PROSER2.4	C6	7.19e-07	0.22821	0.161	0.39	0.0144713
BARD1.4	C6	7.45e-07	0.535907	0.263	0.574	0.0149821
CDR2.2	C6	7.6e-07	0.440662	0.205	0.467	0.0152819
LPP.4	C6	7.68e-07	1.48191	0.639	0.915	0.0154527
CHCHD6.4	C6	7.83e-07	0.608467	0.122	0.322	0.0157627
SUCLG2.4	C6	7.86e-07	0.368174	0.288	0.621	0.0158244
SUGP2.3	C6	8.11e-07	0.536722	0.093	0.271	0.0163131
EPAS1.3	C6	8.6e-07	0.465222	0.107	0.297	0.0173036
ATF1.3	C6	8.61e-07	0.343319	0.21	0.474	0.0173297
RNF11.3	C6	8.66e-07	0.125052	0.088	0.263	0.0174278
CBFB.3	C6	8.68e-07	0.982598	0.259	0.572	0.0174698
CHDH.5	C6	8.74e-07	0.239366	0.112	0.303	0.0175871
AAGAB.2	C6	8.93e-07	0.280898	0.18	0.426	0.0179764
PDCD11.5	C6	9.08e-07	0.383323	0.122	0.322	0.018269
KIAA1586.6	C6	9.09e-07	-0.198545	0.093	0.269	0.0182973
RUFY2.4	C6	9.23e-07	0.4229	0.239	0.537	0.0185751
MARCHF5.4	C6	9.25e-07	0.853722	0.122	0.322	0.018609
CHUK.5	C6	9.3e-07	-0.112409	0.102	0.283	0.0187167
RAD54L2.3	C6	9.31e-07	0.125776	0.098	0.279	0.0187367
STK17B.5	C6	9.39e-07	0.415466	0.19	0.435	0.0188854
ECE1.6	C6	9.48e-07	0.243011	0.215	0.473	0.0190668
SGO1.6	C6	9.49e-07	0.35212	0.117	0.308	0.0190918
LPGAT1.5	C6	9.54e-07	0.259053	0.185	0.428	0.0191972
RELL1.4	C6	9.62e-07	0.302969	0.132	0.337	0.0193533
DPP7.5	C6	9.7e-07	0.691616	0.088	0.259	0.0195208
ELF2.5	C6	9.75e-07	0.555164	0.312	0.672	0.0196267
FARP2.2	C6	9.78e-07	0.591286	0.156	0.38	0.0196806
UBXN7.5	C6	9.86e-07	0.53321	0.166	0.389	0.0198369
CBLC.4	C6	9.89e-07	0.553929	0.102	0.287	0.0199018
DNMT3A.3	C6	1.02e-06	0.15331	0.093	0.266	0.0205429
ATF7IP2.6	C6	1.02e-06	0.337058	0.122	0.322	0.0205869
MRPS27.5	C6	1.03e-06	0.249172	0.215	0.485	0.0206844
LYPLAL1.4	C6	1.03e-06	0.76129	0.166	0.394	0.0207204
STAM.2	C6	1.04e-06	0.366237	0.298	0.643	0.0209935
SF3B3.4	C6	1.05e-06	0.413653	0.273	0.586	0.0211238
LNPEP.4	C6	1.08e-06	0.337365	0.239	0.532	0.0216306
LLGL2.3	C6	1.1e-06	0.397102	0.254	0.548	0.0222036
FRMD4B.4	C6	1.12e-06	0.477507	0.317	0.666	0.0224495
KLHL7.3	C6	1.14e-06	0.260232	0.122	0.316	0.0229836
RIN2.4	C6	1.19e-06	0.690555	0.156	0.379	0.0240056
DHX8.3	C6	1.22e-06	0.496401	0.088	0.258	0.0245683
FA2H.2	C6	1.29e-06	0.306206	0.098	0.276	0.0260084
MFF.5	C6	1.33e-06	0.281996	0.341	0.696	0.0266885
ZC3H4.3	C6	1.33e-06	0.571639	0.117	0.311	0.026833
INPP5F.2	C6	1.35e-06	0.617415	0.141	0.348	0.0272076
PDZD8.4	C6	1.36e-06	0.201444	0.171	0.397	0.0272708
MTG2.2	C6	1.37e-06	0.132945	0.151	0.364	0.0276076
MDN1.3	C6	1.39e-06	0.583284	0.234	0.517	0.0279168
CCNYL1.3	C6	1.43e-06	0.501979	0.18	0.419	0.0288028
EDC4.4	C6	1.44e-06	0.516183	0.088	0.254	0.0289651
NFAT5.5	C6	1.45e-06	1.28003	0.62	0.888	0.0291272
SNX27.4	C6	1.46e-06	0.242257	0.151	0.368	0.0294545
CCNH.3	C6	1.48e-06	0.329178	0.19	0.434	0.0298304
TIA1.4	C6	1.5e-06	0.233915	0.21	0.467	0.0301451
PPWD1.4	C6	1.5e-06	0.663092	0.171	0.406	0.0302401
PRSS3.5	C6	1.51e-06	0.759145	0.117	0.305	0.0303789
METTL16.3	C6	1.51e-06	0.224764	0.263	0.565	0.0304256
NUFIP2.3	C6	1.52e-06	0.52768	0.298	0.643	0.0306049
LAMA1.6	C6	1.53e-06	0.325567	0.141	0.34	0.0308137
ZCCHC8.3	C6	1.55e-06	0.320521	0.18	0.414	0.031202
TLE3.3	C6	1.55e-06	-0.469671	0.088	0.252	0.0312558
RESF1.2	C6	1.56e-06	0.543488	0.312	0.661	0.0314247
KAT7.2	C6	1.57e-06	0.27042	0.185	0.434	0.0314966
TRIM37.3	C6	1.58e-06	0.403917	0.176	0.407	0.0316983
DCBLD1.3	C6	1.61e-06	0.581806	0.185	0.428	0.0323974
SLC35F2.6	C6	1.64e-06	0.259138	0.122	0.316	0.032992
TM2D1.3	C6	1.68e-06	0.261733	0.107	0.289	0.0337282
HBS1L.1	C6	1.71e-06	0.277784	0.146	0.355	0.0344864
NFE2L2.4	C6	1.74e-06	0.293859	0.449	0.881	0.0349602
DCP1A.4	C6	1.76e-06	0.420978	0.2	0.456	0.0353465
YY1AP1.3	C6	1.76e-06	0.344209	0.112	0.297	0.0354032
MFSD4B.6	C6	1.79e-06	0.454577	0.171	0.397	0.0359758
DEPDC1B.4	C6	1.81e-06	0.4642	0.259	0.557	0.0363575
PPP4R3A.4	C6	1.82e-06	0.741559	0.259	0.556	0.0366115
STK38.3	C6	1.82e-06	0.54279	0.171	0.397	0.0366239
NUP42.5	C6	1.85e-06	0.331235	0.176	0.401	0.0371841
FNBP1.4	C6	1.86e-06	0.178353	0.127	0.322	0.0373461
FMR1.2	C6	1.86e-06	0.268634	0.127	0.322	0.0373845
A1CF.6	C6	1.86e-06	0.337367	0.322	0.648	0.0374114
HNMT.4	C6	1.86e-06	0.834574	0.215	0.48	0.0375224
STYX.1	C6	1.89e-06	0.852733	0.098	0.273	0.0380376
LIN52.4	C6	1.91e-06	0.420619	0.185	0.423	0.0384553
THOC1.3	C6	1.91e-06	0.527882	0.234	0.506	0.0384825
RALGPS1.4	C6	1.92e-06	0.57933	0.166	0.393	0.0386316
OCLN.5	C6	1.92e-06	0.417944	0.302	0.629	0.0387055
LATS2.4	C6	1.98e-06	0.407958	0.244	0.521	0.0398431
KLHL42.5	C6	2e-06	1.14423	0.132	0.329	0.0402849
NCK1.3	C6	2.03e-06	0.700167	0.21	0.471	0.0408223
PLEKHA8.3	C6	2.03e-06	0.158337	0.107	0.289	0.0409059
NDUFAF7.4	C6	2.06e-06	0.107289	0.102	0.276	0.0413919
PRMT7.4	C6	2.07e-06	0.339158	0.215	0.475	0.0415509
RBPJ.4	C6	2.16e-06	0.918248	0.185	0.422	0.0434297
NEMF.4	C6	2.18e-06	0.540556	0.278	0.597	0.0438019
RNF34.2	C6	2.2e-06	0.74815	0.18	0.416	0.0441902
RBL2.4	C6	2.21e-06	0.315968	0.166	0.391	0.0443966
APTX.3	C6	2.23e-06	0.710381	0.117	0.301	0.0449492
PPME1.2	C6	2.34e-06	0.578864	0.302	0.63	0.047161
STK17A.2	C6	2.42e-06	-0.15679	0.088	0.253	0.0486196
DHRS3.6	C6	2.44e-06	0.436615	0.098	0.269	0.049183
GPD2.4	C6	2.49e-06	0.759193	0.244	0.536	0.0500376
RPS6KB1.3	C6	2.56e-06	0.257982	0.171	0.392	0.0514217
RABEP1.3	C6	2.56e-06	0.521982	0.176	0.405	0.0516001
SERTAD2.5	C6	2.57e-06	0.565391	0.176	0.408	0.0517058
TPP2.4	C6	2.66e-06	0.372534	0.2	0.443	0.0534301
HMGCS1.3	C6	2.68e-06	0.384858	0.415	0.817	0.0538241
FAM118A.3	C6	2.71e-06	0.324312	0.127	0.314	0.0544499
WSB2	C6	2.73e-06	0.531641	0.093	0.261	0.0549018
ERCC3.2	C6	2.76e-06	0.474347	0.088	0.25	0.0554441
LAMB1.3	C6	2.78e-06	0.75314	0.298	0.624	0.0559995
G2E3.3	C6	2.8e-06	0.37778	0.176	0.404	0.0562402
ZKSCAN1.4	C6	2.82e-06	0.100744	0.141	0.337	0.0566637
WWTR1.4	C6	2.84e-06	0.48367	0.273	0.576	0.0571268
PDIA5.2	C6	2.85e-06	0.762541	0.176	0.405	0.0573311
CBR4.4	C6	2.86e-06	0.237231	0.137	0.333	0.0574623
SHLD2.6	C6	2.86e-06	0.362737	0.312	0.661	0.0575446
HSD17B4.4	C6	2.94e-06	0.370491	0.229	0.498	0.0592509
WDR59.3	C6	3.02e-06	0.379161	0.278	0.592	0.0607369
SOAT1.4	C6	3.07e-06	0.553656	0.127	0.313	0.0618219
LYN.3	C6	3.11e-06	0.220474	0.112	0.294	0.0625612
EPC1.3	C6	3.11e-06	0.460238	0.327	0.679	0.0625639
MAN2A1.3	C6	3.15e-06	0.253417	0.371	0.768	0.0633067
ZNF451.3	C6	3.16e-06	1.43846	0.195	0.435	0.0635967
KLF5.4	C6	3.26e-06	0.514203	0.273	0.562	0.0655011
BASP1.4	C6	3.3e-06	1.2264	0.268	0.548	0.0663493
TRIM26.3	C6	3.32e-06	0.680526	0.102	0.275	0.0668139
RMND5A.3	C6	3.35e-06	0.238373	0.132	0.327	0.0674588
NEK9.4	C6	3.36e-06	0.219319	0.098	0.264	0.0675289
NCOR1.4	C6	3.42e-06	0.42867	0.327	0.689	0.0689108
FAM107B.3	C6	3.43e-06	0.137226	0.454	0.882	0.0690897
LTN1.2	C6	3.44e-06	0.36331	0.176	0.399	0.0692503
KNL1.4	C6	3.46e-06	0.614004	0.254	0.534	0.0695595
NMT1.1	C6	3.46e-06	0.210939	0.156	0.365	0.0696562
PARP14.5	C6	3.47e-06	0.959434	0.21	0.461	0.0697215
IQCB1.2	C6	3.58e-06	0.39457	0.224	0.484	0.0720889
TTK.5	C6	3.6e-06	0.616664	0.166	0.38	0.0724429
SLC25A46.5	C6	3.68e-06	0.447606	0.146	0.353	0.0739662
MOSMO.4	C6	3.69e-06	0.393158	0.176	0.397	0.0743325
NUP35.5	C6	3.7e-06	0.236724	0.127	0.312	0.0743862
ACSL4.4	C6	3.71e-06	0.371333	0.093	0.258	0.0747401
SANBR.3	C6	3.85e-06	0.313135	0.098	0.263	0.077402
USP11.3	C6	3.91e-06	0.193828	0.093	0.256	0.0787131
DNMT3B.4	C6	3.92e-06	0.689304	0.146	0.35	0.0787875
DIPK2A.3	C6	3.95e-06	0.295922	0.117	0.294	0.079456
SETD3.3	C6	3.98e-06	0.320815	0.22	0.479	0.0800293
ERBB2.5	C6	4.03e-06	0.362568	0.127	0.313	0.0810716
CKAP5.5	C6	4.03e-06	0.475669	0.312	0.662	0.0811368
ATXN2L.2	C6	4.09e-06	0.259851	0.288	0.605	0.0821929
OTULIN.2	C6	4.1e-06	0.990575	0.141	0.335	0.0825712
ZBTB11.3	C6	4.12e-06	0.155814	0.093	0.258	0.0828917
REEP3.3	C6	4.14e-06	0.289277	0.434	0.853	0.0833478
TUT7.2	C6	4.21e-06	0.705395	0.102	0.274	0.0847621
H2AC6.4	C6	4.25e-06	-0.131304	0.093	0.252	0.0855046
SASS6.4	C6	4.29e-06	0.139319	0.112	0.291	0.0863313
PMM2.4	C6	4.31e-06	0.919773	0.268	0.569	0.0868061
STK31.5	C6	4.34e-06	0.248274	0.166	0.382	0.0873025
XPO7.3	C6	4.35e-06	-0.107934	0.141	0.335	0.0874227
RSBN1L.5	C6	4.36e-06	0.605412	0.22	0.485	0.0877403
TUBD1.2	C6	4.39e-06	0.657351	0.098	0.265	0.0882342
USH1C.5	C6	4.42e-06	0.410934	0.205	0.452	0.0889945
UBA3.2	C6	4.45e-06	0.486984	0.117	0.302	0.089499
SLC30A6.3	C6	4.47e-06	0.644613	0.141	0.344	0.089871
PROM1.4	C6	4.55e-06	0.575232	0.161	0.374	0.0914534
UNK.2	C6	4.64e-06	0.389335	0.098	0.265	0.0933833
NADK2.5	C6	4.69e-06	0.667348	0.205	0.44	0.0942944
AHCTF1.4	C6	4.77e-06	0.766594	0.239	0.515	0.0958844
PLEKHA1.3	C6	4.77e-06	0.585972	0.185	0.419	0.0959258
TRIO.5	C6	4.79e-06	2.31127	0.537	0.688	0.0964393
NUMA1.5	C6	4.88e-06	0.335624	0.176	0.396	0.0981131
CBX4.4	C6	5.09e-06	0.438933	0.102	0.266	0.102472
SCRN1.2	C6	5.1e-06	0.546832	0.156	0.364	0.102643
MPZL3.5	C6	5.1e-06	0.433756	0.195	0.432	0.102646
DERA.5	C6	5.14e-06	0.358659	0.298	0.599	0.10335
SOCS4.2	C6	5.16e-06	0.62854	0.102	0.267	0.10379
MTFR1.2	C6	5.2e-06	0.265121	0.098	0.263	0.104587
STX6.3	C6	5.35e-06	0.267592	0.098	0.264	0.107721
NOL10.4	C6	5.42e-06	0.495719	0.254	0.541	0.108999
PITPNB.3	C6	5.51e-06	0.413753	0.268	0.565	0.110818
USP36.5	C6	5.58e-06	0.224153	0.102	0.269	0.112301
DDIT3.5	C6	5.6e-06	0.101455	0.132	0.313	0.11276
PER3.3	C6	5.63e-06	0.371501	0.127	0.309	0.113222
FLNA.4	C6	5.64e-06	0.705105	0.141	0.34	0.113557
GTF2I.5	C6	5.68e-06	0.277122	0.424	0.837	0.114319
ETS2.4	C6	5.74e-06	0.213172	0.112	0.285	0.115467
MED13L.6	C6	5.75e-06	1.57699	0.605	0.887	0.115783
COL5A2.5	C6	5.95e-06	0.533989	0.312	0.635	0.119679
MDM2.2	C6	5.97e-06	0.467348	0.176	0.392	0.120176
SCAI.4	C6	6.02e-06	0.837655	0.195	0.434	0.121127
SLF1.5	C6	6.1e-06	0.48859	0.176	0.395	0.122763
TACC1.4	C6	6.17e-06	0.673828	0.273	0.581	0.12421
EHD4.3	C6	6.18e-06	0.485044	0.161	0.371	0.124308
SLC12A8.4	C6	6.2e-06	0.448401	0.166	0.378	0.124819
MYH10.5	C6	6.22e-06	0.862609	0.151	0.353	0.125065
MICU2.2	C6	6.24e-06	0.638708	0.234	0.491	0.125608
THBS1.5	C6	6.32e-06	0.801813	0.195	0.424	0.127117
MCCC1.5	C6	6.56e-06	0.935713	0.093	0.252	0.132008
CEP135.4	C6	6.69e-06	-0.181754	0.098	0.256	0.134674
SLC12A2.4	C6	6.73e-06	0.591461	0.332	0.679	0.135422
CREB1.3	C6	6.96e-06	0.473475	0.19	0.422	0.139988
MAPK1.3	C6	6.97e-06	0.677414	0.259	0.55	0.140236
SIRT1.3	C6	6.99e-06	0.217436	0.171	0.386	0.140684
CREB3L2.6	C6	7.09e-06	0.313091	0.268	0.555	0.142742
CTDSPL.5	C6	7.19e-06	0.690141	0.195	0.425	0.144662
SLAIN2.3	C6	7.22e-06	0.298475	0.161	0.363	0.145204
DCTN4.4	C6	7.29e-06	0.416852	0.21	0.457	0.146635
MYCBP2.3	C6	7.39e-06	0.412765	0.2	0.442	0.148731
HPN.5	C6	7.42e-06	0.156835	0.098	0.258	0.149294
SHLD1.3	C6	7.52e-06	0.409029	0.102	0.267	0.151306
UBE3A.2	C6	7.65e-06	0.359358	0.366	0.743	0.15388
KIRREL1.5	C6	7.68e-06	0.914469	0.122	0.301	0.154518
YTHDF3.2	C6	7.7e-06	0.748045	0.234	0.505	0.154927
ARHGAP29.5	C6	7.72e-06	0.604513	0.215	0.462	0.15541
GLMN.3	C6	7.73e-06	0.311585	0.117	0.293	0.155462
KAT6A.3	C6	7.8e-06	0.443768	0.21	0.452	0.15695
TP53BP2.3	C6	7.87e-06	0.228401	0.156	0.356	0.158438
ZCCHC14.4	C6	7.98e-06	0.274813	0.112	0.284	0.160643
AZIN1.3	C6	8.01e-06	0.512425	0.18	0.405	0.161166
EREG.4	C6	8.05e-06	0.813033	0.288	0.565	0.162042
AKAP8L.2	C6	8.07e-06	0.135535	0.132	0.315	0.162313
OLA1.2	C6	8.14e-06	0.45205	0.444	0.893	0.163753
POLK.2	C6	8.16e-06	0.414595	0.127	0.307	0.164079
CEP250.2	C6	8.18e-06	0.403127	0.107	0.277	0.164649
TCERG1.4	C6	8.24e-06	0.618029	0.361	0.742	0.165856
BUD13.3	C6	8.35e-06	0.206215	0.102	0.266	0.168084
ARL6IP6.3	C6	8.64e-06	0.60244	0.249	0.521	0.173791
POC5.4	C6	8.79e-06	0.357584	0.117	0.289	0.176943
PVR.5	C6	8.96e-06	0.484173	0.112	0.278	0.180279
LRBA.4	C6	9e-06	1.78001	0.556	0.772	0.181008
FAM168B.2	C6	9.07e-06	0.762987	0.19	0.422	0.182429
BICC1.3	C6	9.1e-06	1.24485	0.644	0.939	0.183174
STAT3.2	C6	9.19e-06	0.632189	0.18	0.396	0.18488
PARD3B.5	C6	9.29e-06	1.61671	0.59	0.835	0.187009
CDC42SE2.5	C6	9.34e-06	0.781803	0.307	0.645	0.188002
DCAF1.5	C6	9.54e-06	0.160041	0.141	0.326	0.19201
RUFY1.2	C6	9.62e-06	0.547397	0.102	0.262	0.193655
LRRC23.5	C6	9.67e-06	0.487976	0.112	0.28	0.194505
SACM1L.6	C6	9.74e-06	0.225344	0.112	0.284	0.19596
AP2B1.4	C6	1e-05	0.551925	0.283	0.588	0.201343
CCDC77.6	C6	1.01e-05	0.196942	0.107	0.273	0.202919
CDK5RAP1.2	C6	1.02e-05	0.422292	0.161	0.364	0.204227
TRAPPC13.2	C6	1.04e-05	0.419113	0.141	0.333	0.209723
SEC22A.3	C6	1.05e-05	0.548776	0.127	0.31	0.210436
NUP155.5	C6	1.05e-05	0.210242	0.171	0.373	0.212131
NECTIN3.4	C6	1.06e-05	0.467919	0.171	0.38	0.212288
CCDC66.3	C6	1.06e-05	0.633503	0.127	0.302	0.214157
RAB22A.5	C6	1.07e-05	0.533754	0.268	0.559	0.215913
SGPL1.3	C6	1.1e-05	0.624311	0.166	0.378	0.221451
SMARCAD1.3	C6	1.11e-05	0.706011	0.19	0.421	0.223566
PTBP3.5	C6	1.12e-05	0.217236	0.468	0.909	0.225464
NR4A1.5	C6	1.12e-05	0.601865	0.176	0.383	0.225746
POLR2J3.1.2	C6	1.13e-05	0.31182	0.112	0.278	0.226919
CASP2.3	C6	1.14e-05	0.116915	0.098	0.257	0.229171
ZC3H7A.4	C6	1.16e-05	1.1282	0.166	0.375	0.232691
PRRC2C.3	C6	1.16e-05	0.135016	0.507	0.932	0.232823
GRAMD1A.4	C6	1.17e-05	0.514643	0.127	0.305	0.235978
ORC5.3	C6	1.18e-05	0.252362	0.156	0.35	0.236882
ARL15.4	C6	1.18e-05	1.38138	0.659	0.91	0.237037
RC3H2.4	C6	1.2e-05	0.287653	0.205	0.443	0.241944
BLM.4	C6	1.23e-05	0.37535	0.122	0.297	0.247464
WDR41.1	C6	1.28e-05	0.751023	0.141	0.326	0.257713
ZBTB20.6	C6	1.28e-05	2.28068	0.493	0.577	0.258517
WDR33.2	C6	1.32e-05	0.412803	0.337	0.702	0.266267
OPA1.3	C6	1.33e-05	0.460053	0.239	0.506	0.2666
GNPTAB.2	C6	1.36e-05	0.692239	0.137	0.32	0.27433
AFTPH.4	C6	1.38e-05	0.331729	0.293	0.6	0.278387
TGS1.3	C6	1.39e-05	0.679925	0.151	0.342	0.279254
BUB1B.5	C6	1.46e-05	0.991815	0.156	0.348	0.294587
SUCLA2.1	C6	1.47e-05	0.251706	0.205	0.439	0.295649
GGA2.4	C6	1.47e-05	0.615831	0.137	0.322	0.295771
B3GALNT2.2	C6	1.47e-05	0.651827	0.137	0.321	0.296321
CTNNB1.3	C6	1.48e-05	0.434792	0.215	0.456	0.298516
FKBP5.5	C6	1.5e-05	0.279885	0.156	0.348	0.301725
TTF1.1	C6	1.55e-05	0.961342	0.098	0.251	0.31169
EFCAB2.6	C6	1.58e-05	0.261215	0.278	0.559	0.31735
KCTD3.4	C6	1.58e-05	0.31202	0.18	0.399	0.317787
NAPEPLD.4	C6	1.62e-05	0.439573	0.122	0.289	0.325616
WIPF2.4	C6	1.65e-05	1.01323	0.215	0.456	0.331922
MIA3.5	C6	1.66e-05	0.2526	0.137	0.315	0.334052
KIF18A.5	C6	1.69e-05	0.61855	0.146	0.334	0.339049
HDAC7.3	C6	1.71e-05	0.429523	0.107	0.269	0.343231
CWC27.4	C6	1.72e-05	0.53521	0.302	0.616	0.345235
MYO19.5	C6	1.72e-05	0.39348	0.185	0.396	0.345384
SLC7A1.5	C6	1.73e-05	0.580092	0.19	0.405	0.348244
XPOT.6	C6	1.75e-05	0.11164	0.132	0.307	0.35232
MBD2.2	C6	1.81e-05	0.917135	0.112	0.275	0.363509
ABHD3.5	C6	1.81e-05	0.785077	0.259	0.536	0.364371
ZNF33A.5	C6	1.83e-05	0.558517	0.18	0.396	0.36771
PCGF6.5	C6	1.87e-05	0.177819	0.102	0.257	0.376794
SLC30A9.2	C6	1.9e-05	1.33658	0.176	0.381	0.382389
DCAF16.2	C6	1.91e-05	1.75885	0.107	0.266	0.384176
RCOR3.4	C6	1.91e-05	0.461699	0.171	0.37	0.384553
PCSK7.2	C6	1.91e-05	0.661433	0.176	0.382	0.384569
CPSF7.4	C6	1.92e-05	0.477708	0.18	0.398	0.385657
LRP2.6	C6	1.92e-05	0.571686	0.327	0.64	0.387262
GRB7.4	C6	1.95e-05	0.543653	0.117	0.284	0.391481
CHEK2.4	C6	1.98e-05	0.238614	0.112	0.274	0.397895
PLOD2.4	C6	1.98e-05	0.696078	0.22	0.457	0.397981
MAN1A2.1	C6	1.99e-05	0.600989	0.132	0.303	0.401285
DCLRE1C.4	C6	2e-05	0.260084	0.166	0.365	0.402479
NLN.5	C6	2.05e-05	0.542985	0.117	0.284	0.412621
ENTPD7.3	C6	2.06e-05	0.142165	0.107	0.263	0.414915
MARCHF6.5	C6	2.09e-05	0.495964	0.278	0.58	0.419533
REXO4.1	C6	2.1e-05	0.427914	0.102	0.255	0.422091
PTER.3	C6	2.13e-05	0.396497	0.161	0.358	0.42818
TBK1.3	C6	2.13e-05	0.256254	0.176	0.381	0.429189
ANKRD1.6	C6	2.15e-05	0.244885	0.278	0.5	0.432214
RAB3GAP2.2	C6	2.2e-05	0.592971	0.259	0.535	0.443038
PPIP5K2.5	C6	2.21e-05	0.690305	0.205	0.435	0.444168
DZIP3.5	C6	2.24e-05	0.611203	0.166	0.365	0.449861
KAT14.5	C6	2.26e-05	0.606798	0.2	0.432	0.455117
HYCC1.5	C6	2.28e-05	0.332185	0.146	0.329	0.459289
MAPKAP1.1	C6	2.3e-05	0.584366	0.239	0.503	0.46196
PPP1R21.4	C6	2.3e-05	0.473747	0.151	0.34	0.463223
ZFX.3	C6	2.32e-05	0.855019	0.161	0.359	0.467702
TULP3.5	C6	2.36e-05	0.613901	0.176	0.381	0.475773
ENSG00000254536.2	C6	2.38e-05	0.402026	0.102	0.256	0.478691
PBLD.6	C6	2.38e-05	0.345384	0.112	0.274	0.478891
SUPV3L1.3	C6	2.38e-05	0.456573	0.137	0.316	0.479787
CAB39L.5	C6	2.4e-05	0.187948	0.107	0.261	0.482332
ABCC9.4	C6	2.43e-05	0.841394	0.21	0.436	0.489339
UBE2G1.2	C6	2.48e-05	0.438782	0.18	0.388	0.498352
NUP153.4	C6	2.52e-05	0.475469	0.259	0.523	0.507817
CASP8AP2.4	C6	2.53e-05	0.317808	0.195	0.416	0.509994
ZRANB1.4	C6	2.58e-05	0.612298	0.146	0.331	0.519143
ATAD1.4	C6	2.6e-05	0.846832	0.185	0.399	0.523442
GCLC.2	C6	2.62e-05	0.412964	0.18	0.387	0.528014
SLC38A9.6	C6	2.63e-05	0.671743	0.205	0.435	0.528305
DCDC2.4	C6	2.63e-05	0.455918	0.4	0.77	0.529629
ZBED3.3	C6	2.68e-05	0.29457	0.132	0.307	0.538689
ABCC2.4	C6	2.73e-05	0.521777	0.332	0.658	0.548738
RAB17.4	C6	2.76e-05	0.900135	0.132	0.306	0.5558
MELK.5	C6	2.77e-05	0.601669	0.19	0.405	0.557164
NT5DC1.4	C6	2.84e-05	0.716759	0.239	0.497	0.571408
ZHX3.5	C6	2.86e-05	0.35978	0.137	0.314	0.575309
FAM76B.4	C6	2.88e-05	0.638746	0.18	0.394	0.578659
MPHOSPH9.4	C6	2.92e-05	0.346709	0.127	0.297	0.588289
SIPA1L1.6	C6	2.95e-05	1.45407	0.58	0.838	0.592899
VEGFA.3	C6	2.96e-05	0.619574	0.185	0.402	0.595758
ASH2L.5	C6	2.98e-05	0.611766	0.112	0.271	0.599564
USP37.5	C6	2.98e-05	0.437051	0.205	0.43	0.600176
MAP3K7.2	C6	3.02e-05	0.568869	0.151	0.337	0.606833
MAPDA.3	C6	3.09e-05	0.567758	0.107	0.261	0.622568
RYK.5	C6	3.11e-05	0.509899	0.4	0.779	0.626135
GATAD2A.3	C6	3.13e-05	0.397572	0.21	0.444	0.629558
MBNL2.6	C6	3.25e-05	2.19055	0.371	0.341	0.654686
DAAM1.3	C6	3.28e-05	0.673426	0.22	0.454	0.659543
PPP2R5A.4	C6	3.33e-05	0.845901	0.229	0.478	0.669301
CEP95.4	C6	3.33e-05	0.837697	0.171	0.374	0.670268
LARP4.4	C6	3.33e-05	0.566468	0.371	0.746	0.670562
TMEM181.3	C6	3.35e-05	0.497599	0.263	0.546	0.673578
CNOT10.3	C6	3.35e-05	0.35004	0.137	0.307	0.674428
NFKB1.2	C6	3.36e-05	0.887857	0.18	0.39	0.675029
CYRIB.4	C6	3.38e-05	1.06961	0.307	0.618	0.680869
DLG3.2	C6	3.39e-05	1.05675	0.102	0.25	0.681997
ITPRID2.3	C6	3.44e-05	0.468266	0.19	0.399	0.692143
SS18L1.2	C6	3.45e-05	0.238381	0.107	0.261	0.694584
XPNPEP1.4	C6	3.49e-05	0.698142	0.117	0.28	0.701874
HM13.3	C6	3.5e-05	1.6135	0.205	0.434	0.703527
LIN28B.3	C6	3.55e-05	0.588265	0.122	0.286	0.713404
GAN.2	C6	3.57e-05	0.63846	0.19	0.407	0.717633
DCTN2.1	C6	3.62e-05	0.665547	0.141	0.319	0.728053
AP1B1.4	C6	3.68e-05	0.359856	0.122	0.284	0.739789
SNX30.2	C6	3.69e-05	0.714144	0.127	0.292	0.741629
EPN2.3	C6	3.79e-05	1.06001	0.18	0.394	0.763091
RAB5A.5	C6	3.89e-05	0.385537	0.19	0.402	0.782523
SCML1.4	C6	3.92e-05	0.501901	0.122	0.282	0.788471
HECTD1.4	C6	4e-05	0.78559	0.312	0.639	0.803997
NUP214.3	C6	4.01e-05	0.524755	0.22	0.451	0.807411
CLCN3.3	C6	4.08e-05	1.05506	0.146	0.328	0.821009
AEBP2.3	C6	4.08e-05	1.27198	0.263	0.536	0.821883
RPRD1B.4	C6	4.1e-05	0.813121	0.224	0.464	0.825413
YLPM1.2	C6	4.11e-05	0.487716	0.224	0.464	0.826826
NHLRC2.4	C6	4.14e-05	0.526991	0.156	0.341	0.8338
CCDC50	C6	4.17e-05	1.11688	0.19	0.404	0.839349
SETX.2	C6	4.19e-05	0.560703	0.263	0.551	0.842232
FAM83B.5	C6	4.19e-05	0.507201	0.21	0.434	0.84392
MTAP.5	C6	4.27e-05	0.92736	0.161	0.351	0.858164
TMEM106B.4	C6	4.34e-05	0.275188	0.122	0.282	0.87411
NSD3.3	C6	4.35e-05	0.485025	0.2	0.411	0.874676
LMBRD1.2	C6	4.35e-05	0.547522	0.224	0.46	0.87518
VRK1.5	C6	4.51e-05	0.807516	0.229	0.466	0.908049
RPUSD4.2	C6	4.58e-05	1.01018	0.117	0.274	0.920641
STRN.4	C6	4.62e-05	0.70829	0.2	0.418	0.93024
ITGA1.6	C6	4.7e-05	0.796117	0.166	0.358	0.945177
PTPRK.6	C6	4.87e-05	1.63271	0.576	0.869	0.979216
ARHGAP21.3	C6	4.87e-05	0.578189	0.322	0.643	0.980154
APPL2.3	C6	5.01e-05	0.521439	0.195	0.409	1
HDLBP.4	C6	5.04e-05	0.780128	0.307	0.608	1
RNF145.5	C6	5.1e-05	0.691942	0.151	0.336	1
ZSWIM6.4	C6	5.1e-05	2.11993	0.454	0.511	1
POLR1A.3	C6	5.11e-05	0.425253	0.156	0.336	1
SNX19.4	C6	5.14e-05	0.475115	0.137	0.306	1
KCTD9.4	C6	5.16e-05	0.272319	0.107	0.255	1
KIAA0232.3	C6	5.21e-05	1.08089	0.141	0.312	1
TCF7L1.4	C6	5.22e-05	0.645251	0.176	0.373	1
NFATC2.6	C6	5.3e-05	1.29927	0.19	0.402	1
KDM3A.5	C6	5.42e-05	0.520729	0.137	0.307	1
PLCB1.5	C6	5.44e-05	1.69093	0.59	0.851	1
EHMT1.2	C6	5.45e-05	0.528567	0.298	0.596	1
UBP1.3	C6	5.53e-05	0.912851	0.166	0.355	1
PPFIA1.3	C6	5.57e-05	0.236362	0.42	0.789	1
CTNNBL1.1	C6	5.58e-05	0.478707	0.288	0.582	1
PRTG.2	C6	5.6e-05	1.02395	0.229	0.464	1
TTI1.4	C6	5.65e-05	0.579029	0.151	0.333	1
CTPS1.5	C6	5.68e-05	0.483753	0.146	0.32	1
ITGAV.4	C6	5.71e-05	0.665832	0.244	0.496	1
NTN4.6	C6	5.73e-05	0.553715	0.39	0.745	1
INSR.5	C6	5.96e-05	0.673811	0.18	0.383	1
CERS5.3	C6	6.01e-05	0.726525	0.151	0.326	1
TCF4.6	C6	6.09e-05	0.824936	0.307	0.613	1
ENSG00000289346.2	C6	6.22e-05	0.891227	0.117	0.273	1
NNT.3	C6	6.46e-05	1.1196	0.127	0.291	1
ESRP1.5	C6	6.6e-05	0.691086	0.239	0.48	1
ADAM17.3	C6	6.65e-05	0.668779	0.249	0.499	1
TMEM267.2	C6	6.67e-05	0.175643	0.117	0.271	1
ACYP1.4	C6	6.7e-05	0.35783	0.117	0.269	1
LRRFIP2.3	C6	6.77e-05	0.547791	0.254	0.51	1
MPP7.5	C6	7.07e-05	0.79558	0.224	0.459	1
ENSG00000284461.5	C6	7.1e-05	0.602982	0.195	0.406	1
MYO1D.4	C6	7.12e-05	1.28206	0.629	0.883	1
AMFR.3	C6	7.14e-05	0.646962	0.171	0.358	1
LRMDA.4	C6	7.19e-05	2.08452	0.498	0.623	1
JAG1.5	C6	7.32e-05	0.530193	0.122	0.279	1
PLAC8.3	C6	7.39e-05	0.688847	0.171	0.354	1
SNX24.4	C6	7.52e-05	1.22113	0.259	0.523	1
RAB11FIP2.2	C6	7.72e-05	0.680121	0.156	0.335	1
BTNL8.5	C6	7.74e-05	0.684372	0.288	0.555	1
MTMR12.3	C6	7.75e-05	0.549332	0.132	0.295	1
RB1CC1.4	C6	7.79e-05	0.757152	0.171	0.361	1
SEC24A.4	C6	7.79e-05	0.911794	0.249	0.496	1
L2HGDH.4	C6	7.87e-05	0.764616	0.146	0.321	1
ARRB1.5	C6	7.89e-05	0.391483	0.249	0.497	1
RERE.5	C6	8.05e-05	1.40885	0.576	0.839	1
ORC2.2	C6	8.06e-05	0.451292	0.293	0.593	1
ABHD12.3	C6	8.13e-05	0.391322	0.185	0.379	1
AKAP11.4	C6	8.16e-05	0.662366	0.132	0.294	1
HTT.2	C6	8.2e-05	0.751287	0.141	0.312	1
PCBD2.4	C6	8.23e-05	0.823973	0.259	0.526	1
MALT1.2	C6	8.31e-05	0.909166	0.166	0.356	1
CLIC4.3	C6	8.41e-05	0.684086	0.224	0.459	1
SPAST.4	C6	8.44e-05	0.773339	0.166	0.353	1
POGZ.4	C6	8.49e-05	0.654893	0.288	0.581	1
PRKAA1.3	C6	8.54e-05	0.686783	0.18	0.379	1
SPTLC2.4	C6	8.59e-05	0.828529	0.268	0.534	1
KIAA1549.4	C6	8.62e-05	0.364264	0.112	0.259	1
RAP1GDS1.1	C6	8.75e-05	0.79182	0.234	0.481	1
ATP6V0A1.3	C6	8.92e-05	0.54893	0.19	0.396	1
TMEM117.3	C6	9.14e-05	1.56115	0.58	0.839	1
ACOX1.4	C6	9.2e-05	0.244378	0.117	0.267	1
HEG1.5	C6	9.21e-05	0.774566	0.273	0.537	1
AKAP9.6	C6	9.27e-05	0.23546	0.434	0.825	1
ABCD3.6	C6	9.33e-05	0.84038	0.2	0.405	1
ZNFX1.2	C6	9.37e-05	0.604523	0.171	0.362	1
SCAMP1.4	C6	9.38e-05	0.549091	0.127	0.287	1
RBM41.3	C6	9.5e-05	0.66059	0.112	0.259	1
DCP2.4	C6	9.53e-05	0.771614	0.371	0.748	1
ACOT9.3	C6	9.63e-05	0.453284	0.117	0.268	1
SKIL.4	C6	9.78e-05	0.45131	0.18	0.37	1
ZNF124.2	C6	9.92e-05	0.656183	0.112	0.258	1
FANCA.5	C6	0.000100049	0.841575	0.22	0.443	1
DMD.5	C6	0.000100052	1.61475	0.259	0.507	1
ATP11C.3	C6	0.000101948	0.77543	0.166	0.354	1
UBA6.2	C6	0.000102158	0.513148	0.263	0.53	1
PITPNA.3	C6	0.00010281	0.457471	0.22	0.441	1
COMMD10.3	C6	0.000104076	0.49504	0.322	0.638	1
AARS1.4	C6	0.000105679	0.966399	0.171	0.36	1
RBM25.4	C6	0.000107066	0.959864	0.429	0.847	1
SECISBP2L.3	C6	0.000109069	0.259277	0.18	0.367	1
MAP3K4.3	C6	0.00011007	0.549619	0.137	0.299	1
EXT2.3	C6	0.000110532	0.68706	0.146	0.313	1
RPS6KA3.3	C6	0.000111167	0.838654	0.385	0.753	1
TEX10.1	C6	0.000111386	0.828811	0.156	0.335	1
KLHL20.2	C6	0.000111646	0.392047	0.132	0.291	1
SLC25A43.2	C6	0.000114933	0.564009	0.176	0.366	1
NFX1.3	C6	0.000115211	0.868508	0.171	0.358	1
ANKRD11.3	C6	0.000115712	0.425434	0.454	0.879	1
KIAA0586.5	C6	0.000116006	0.50224	0.127	0.281	1
USP3.4	C6	0.000118366	0.62476	0.302	0.591	1
MIER3.4	C6	0.000119511	0.375257	0.156	0.333	1
FAM118B.2	C6	0.000119519	0.398122	0.117	0.264	1
EIPR1.2	C6	0.000120448	1.08411	0.137	0.298	1
RBMS2.4	C6	0.000122863	0.5397	0.161	0.341	1
RAD18.5	C6	0.000123827	0.213621	0.112	0.254	1
BCAS3.4	C6	0.000124708	1.79522	0.483	0.573	1
HGS.4	C6	0.000125501	0.682006	0.151	0.323	1
PDS5A.3	C6	0.000128807	0.479022	0.38	0.746	1
FNBP4.3	C6	0.000129835	0.522129	0.298	0.587	1
SIK3.4	C6	0.00013	1.38	0.576	0.863	1
BDP1.4	C6	0.000131544	1.03972	0.38	0.744	1
MAP3K8.5	C6	0.000134314	0.592259	0.185	0.378	1
HSPG2.2	C6	0.000134791	0.822455	0.234	0.468	1
ANKRD10.4	C6	0.000137054	0.633027	0.268	0.538	1
REV1.2	C6	0.000138145	0.563422	0.234	0.47	1
NUP88.4	C6	0.000138759	0.61208	0.112	0.255	1
SIL1.1	C6	0.000141321	0.407776	0.2	0.411	1
STXBP6.5	C6	0.000141879	1.0493	0.288	0.565	1
R3HDM2.4	C6	0.000142132	0.625739	0.215	0.424	1
FANCC.2	C6	0.000142713	0.859733	0.215	0.437	1
TNRC6B.5	C6	0.000143193	0.579448	0.322	0.628	1
VEZT.3	C6	0.000145386	0.642369	0.322	0.629	1
RAB3IP.3	C6	0.000145915	0.540247	0.166	0.345	1
ARHGAP17.5	C6	0.00015111	0.741278	0.239	0.471	1
UBE3C.3	C6	0.000153335	0.591552	0.278	0.554	1
CSNK1G3.3	C6	0.000154659	0.528496	0.195	0.391	1
MTHFD1L.4	C6	0.000155279	0.578777	0.288	0.558	1
TACC2.3	C6	0.000155851	0.511382	0.268	0.525	1
PHF20L1.5	C6	0.000157593	0.56834	0.185	0.377	1
NFATC3.4	C6	0.000158657	0.535796	0.293	0.573	1
TRAF3.5	C6	0.000158854	0.442808	0.117	0.263	1
LATS1.3	C6	0.000161194	0.569095	0.156	0.329	1
SMURF2.4	C6	0.00016355	0.784098	0.161	0.334	1
CTNND1.2	C6	0.000164188	0.777414	0.137	0.294	1
IPO9.4	C6	0.000166108	0.644212	0.244	0.477	1
KCMF1.2	C6	0.000168325	0.713785	0.259	0.51	1
ATM.4	C6	0.000168718	0.652438	0.263	0.516	1
CNOT1.3	C6	0.000169483	0.430036	0.356	0.702	1
PICALM.6	C6	0.000171789	1.29367	0.6	0.906	1
CPEB4.4	C6	0.000173365	0.983969	0.249	0.491	1
PUDP.6	C6	0.00017391	0.870532	0.273	0.533	1
SAMD4B.2	C6	0.000174244	0.680291	0.19	0.389	1
KRIT1.4	C6	0.000176431	0.290257	0.137	0.295	1
KPNA1.2	C6	0.000177287	0.570879	0.273	0.54	1
FAM81A.6	C6	0.000178996	0.180352	0.137	0.286	1
MFSD11.3	C6	0.000180467	0.493072	0.156	0.322	1
SYTL2.4	C6	0.000181012	0.65905	0.395	0.763	1
XRCC4.3	C6	0.000182244	0.553175	0.234	0.46	1
RBL1.3	C6	0.000182578	0.219794	0.239	0.464	1
DENND11.6	C6	0.000183745	0.281772	0.132	0.284	1
ZNF721.2	C6	0.000183772	0.532045	0.195	0.398	1
TAF1.2	C6	0.000184896	0.82391	0.18	0.364	1
IFT88.2	C6	0.000187131	1.4055	0.171	0.353	1
INTS4.2	C6	0.000187721	0.592175	0.176	0.36	1
LUC7L3.4	C6	0.000189247	0.509032	0.546	0.956	1
TRIP12.4	C6	0.000190604	0.414783	0.307	0.602	1
MED14.4	C6	0.000193621	0.486243	0.161	0.332	1
FLRT3.5	C6	0.000195325	0.742441	0.137	0.291	1
MCL1.2	C6	0.00019552	0.557561	0.254	0.491	1
MAPKAPK5.1	C6	0.000197168	0.753153	0.137	0.292	1
SPG7.3	C6	0.000197576	0.617972	0.263	0.521	1
SHOC2.5	C6	0.000201067	0.619975	0.273	0.538	1
PRR14L.2	C6	0.000201325	0.746759	0.205	0.409	1
CSNK1D.1	C6	0.000201333	0.442949	0.127	0.275	1
SPG11.4	C6	0.0002048	0.69988	0.185	0.378	1
EHHADH.6	C6	0.000206292	0.399898	0.132	0.282	1
ENOSF1.4	C6	0.000211591	0.356011	0.351	0.675	1
TYW5.2	C6	0.000212728	0.352038	0.112	0.252	1
SPIN1.2	C6	0.000212799	0.68429	0.156	0.326	1
TMCO3.3	C6	0.000217434	0.696742	0.122	0.269	1
RNF213.5	C6	0.000224463	0.695734	0.2	0.401	1
OSBPL2.5	C6	0.000227343	0.617142	0.18	0.365	1
NFRKB.1	C6	0.000228577	0.988133	0.185	0.375	1
SLC2A14.6	C6	0.000235032	0.868004	0.273	0.531	1
GNAL.5	C6	0.000236319	1.52163	0.117	0.258	1
HELZ.5	C6	0.000238399	0.478628	0.322	0.633	1
CPNE8.5	C6	0.000239875	0.575233	0.146	0.304	1
INPP1.5	C6	0.000242893	0.283822	0.112	0.25	1
FLVCR1.4	C6	0.000245637	0.788814	0.21	0.419	1
ESCO1.4	C6	0.000246258	0.777081	0.259	0.51	1
ARNT.4	C6	0.000247763	0.413921	0.141	0.3	1
CENPI.4	C6	0.000249017	1.24305	0.132	0.284	1
TMEM260.4	C6	0.000253913	0.375498	0.122	0.263	1
LSS.5	C6	0.00025499	0.601989	0.171	0.351	1
MMS22L.4	C6	0.000259645	0.669854	0.263	0.511	1
NEB.5	C6	0.000260198	0.589968	0.171	0.342	1
FAT1.4	C6	0.000268298	0.516319	0.259	0.5	1
ATP9A.3	C6	0.000268626	1.114	0.229	0.455	1
STK26.3	C6	0.00027508	0.373874	0.127	0.274	1
NUP210.6	C6	0.000275848	0.876585	0.117	0.256	1
MYO9B.2	C6	0.000276226	0.558576	0.112	0.25	1
SPTAN1.2	C6	0.000279091	0.743603	0.259	0.505	1
CTDSPL2.3	C6	0.000283561	0.650392	0.239	0.471	1
CACHD1.5	C6	0.000290229	0.803037	0.132	0.277	1
BLZF1.2	C6	0.000293618	0.470268	0.117	0.258	1
PRKCA.4	C6	0.000295324	1.89608	0.493	0.628	1
RNF19A.3	C6	0.000301937	0.858256	0.195	0.391	1
RYBP.3	C6	0.000303247	0.85654	0.239	0.474	1
CREBZF.2	C6	0.000303413	0.873251	0.229	0.46	1
SLC20A2.5	C6	0.00030475	0.827087	0.341	0.661	1
USPL1.2	C6	0.000307502	0.570613	0.117	0.252	1
SFXN5.3	C6	0.000309916	0.827043	0.156	0.318	1
STT3B.2	C6	0.000324194	0.681358	0.322	0.627	1
CTNNA1.2	C6	0.000330504	0.473055	0.444	0.842	1
WDR11.3	C6	0.000334167	1.05944	0.127	0.271	1
KNTC1.5	C6	0.000336283	0.510587	0.161	0.325	1
DNAJC5.1	C6	0.000340918	0.987928	0.166	0.338	1
HOOK2.2	C6	0.000342174	1.26497	0.18	0.362	1
TSPAN9.3	C6	0.000360964	0.755709	0.122	0.26	1
ITGB5.4	C6	0.000361582	0.705981	0.161	0.33	1
GPC3.4	C6	0.000361981	1.03694	0.429	0.819	1
GPR107.1	C6	0.000366316	1.09487	0.122	0.259	1
PCNX4.4	C6	0.000367304	0.69985	0.254	0.494	1
CALD1.5	C6	0.000375429	0.660059	0.493	0.908	1
LMBRD2.5	C6	0.000379282	0.584387	0.141	0.292	1
EXOC1.4	C6	0.000379649	0.759054	0.137	0.288	1
MTA3.5	C6	0.000382052	0.716609	0.317	0.635	1
TFEC.6	C6	0.000382757	0.50921	0.127	0.261	1
PLCE1.5	C6	0.000384241	0.759951	0.185	0.37	1
ACSS2.4	C6	0.000397436	0.731812	0.229	0.449	1
STRBP.4	C6	0.000410866	0.531053	0.278	0.529	1
TEAD4.4	C6	0.000412428	0.738924	0.122	0.262	1
BAIAP2L1.3	C6	0.000415639	0.749089	0.278	0.542	1
SFMBT1.3	C6	0.000418187	0.624669	0.161	0.324	1
MAN1A1.3	C6	0.0004277	0.526568	0.151	0.306	1
SARM1.4	C6	0.00042982	1.13259	0.127	0.265	1
USP15.2	C6	0.000430109	0.691283	0.293	0.559	1
MAP3K13.4	C6	0.000431729	0.507889	0.346	0.668	1
MYO1B.5	C6	0.000433255	0.887127	0.327	0.625	1
CEP164.3	C6	0.000438621	0.637023	0.141	0.293	1
EFNB2.5	C6	0.000439774	0.688439	0.205	0.392	1
FOSL2.5	C6	0.000449423	0.839465	0.215	0.414	1
BTBD3.2	C6	0.000456324	1.00975	0.117	0.25	1
SH3BGRL2.5	C6	0.000460332	0.631803	0.429	0.814	1
PPP4R3B.4	C6	0.000465033	0.652676	0.302	0.578	1
GOLGA4.4	C6	0.000468365	0.376507	0.468	0.881	1
CDK6.6	C6	0.000471927	0.528615	0.41	0.802	1
BTBD10.2	C6	0.000472528	0.831518	0.259	0.499	1
SAT1.5	C6	0.000476311	1.00428	0.332	0.596	1
RPAP2.1	C6	0.000482445	0.683821	0.122	0.259	1
POF1B.4	C6	0.000489042	0.671829	0.171	0.337	1
TET1.5	C6	0.000493558	0.847731	0.244	0.463	1
NCOA7.4	C6	0.000494522	0.477164	0.376	0.686	1
RP2.4	C6	0.000495989	0.816938	0.122	0.257	1
TBC1D15.3	C6	0.000496226	0.742658	0.205	0.393	1
UBAC2.3	C6	0.000500539	0.908179	0.288	0.543	1
PCSK6.3	C6	0.000500682	0.683004	0.249	0.482	1
ABI1.5	C6	0.000501944	0.737004	0.361	0.703	1
ERRFI1.3	C6	0.000502523	0.638086	0.141	0.288	1
OSBPL9.3	C6	0.000517141	0.699923	0.244	0.474	1
ILRUN.5	C6	0.000517527	0.788668	0.249	0.48	1
FMNL2.6	C6	0.000518178	1.90426	0.483	0.6	1
BMAL2.5	C6	0.000526716	0.698251	0.137	0.279	1
MRRF.3	C6	0.000530606	1.0856	0.18	0.356	1
DOCK7.3	C6	0.000538267	0.811611	0.205	0.4	1
GATA6.6	C6	0.000549463	0.481284	0.498	0.896	1
RAPGEF1.2	C6	0.000553135	0.643	0.171	0.339	1
PARN.5	C6	0.000564306	0.682755	0.21	0.411	1
GLG1.4	C6	0.00057783	0.415327	0.444	0.849	1
KDM2B.5	C6	0.000583678	1.18807	0.21	0.414	1
PPL.3	C6	0.000586618	0.502913	0.127	0.261	1
PNISR.5	C6	0.000587434	0.431444	0.395	0.752	1
ZFHX3.5	C6	0.00059137	0.37536	0.463	0.866	1
NKTR.4	C6	0.000594215	0.486014	0.278	0.523	1
SYCP2.5	C6	0.000599512	0.898954	0.293	0.555	1
MBTD1.4	C6	0.000600616	0.690784	0.21	0.408	1
LUZP1.4	C6	0.000602976	0.524753	0.127	0.265	1
CEP43.4	C6	0.000617958	0.502189	0.141	0.288	1
ZFC3H1.3	C6	0.000618043	0.862804	0.263	0.507	1
OGA.4	C6	0.000619548	1.27368	0.224	0.437	1
GNA12.4	C6	0.000623124	0.778655	0.146	0.295	1
DLGAP4.2	C6	0.00064337	0.993274	0.171	0.34	1
MAPKAPK2.2	C6	0.000649063	1.02292	0.141	0.29	1
TANGO6.4	C6	0.000650172	0.664151	0.176	0.344	1
OFD1.4	C6	0.00065277	0.953799	0.234	0.454	1
MAP4K5.1	C6	0.000656896	0.733928	0.273	0.518	1
TNFRSF21.5	C6	0.000662402	0.543875	0.19	0.367	1
ZNF277.3	C6	0.000669598	0.501721	0.161	0.316	1
MTMR2.3	C6	0.000677445	0.796185	0.215	0.41	1
IPMK.5	C6	0.000678025	0.80039	0.278	0.523	1
GSE1.4	C6	0.000678294	0.690651	0.337	0.638	1
ARGLU1.2	C6	0.000678767	0.775379	0.42	0.804	1
ANAPC1.3	C6	0.000682409	1.09682	0.22	0.426	1
FAM91A1.2	C6	0.000693647	1.15053	0.151	0.301	1
LPIN2.6	C6	0.000713122	0.533469	0.293	0.54	1
MDM4.3	C6	0.00071955	0.437069	0.141	0.286	1
EPS8.4	C6	0.000719952	0.932101	0.317	0.607	1
PTPRA.4	C6	0.000723528	0.710471	0.273	0.516	1
STK24.5	C6	0.000739445	0.66048	0.332	0.637	1
RNF216.3	C6	0.000743032	0.716162	0.224	0.427	1
WSB1.4	C6	0.000747735	0.649658	0.385	0.744	1
INO80D.3	C6	0.000749982	0.572504	0.229	0.439	1
MLXIP.3	C6	0.000754805	0.245621	0.132	0.264	1
CCNJL.6	C6	0.00076661	0.77639	0.122	0.252	1
USP31.5	C6	0.000771106	0.394779	0.137	0.278	1
USP33.1	C6	0.000772659	0.41112	0.156	0.311	1
NEO1.4	C6	0.000775518	0.337296	0.127	0.259	1
TAF4.2	C6	0.000786487	0.750441	0.156	0.311	1
SUPT20H.4	C6	0.000801347	0.850261	0.215	0.413	1
PHF14.2	C6	0.000807651	0.744359	0.317	0.612	1
CDK13.4	C6	0.000807925	0.77957	0.268	0.516	1
HMGXB3.3	C6	0.000809169	0.541659	0.2	0.384	1
NUAK2.5	C6	0.000820644	0.732185	0.195	0.372	1
SIMC1.5	C6	0.00082212	0.672184	0.244	0.463	1
ZNF611.5	C6	0.000825746	0.598696	0.137	0.271	1
CDC42BPA.4	C6	0.00082887	1.72618	0.512	0.689	1
PHLPP2.6	C6	0.00086253	1.11279	0.244	0.451	1
TFDP2.6	C6	0.000867256	0.588998	0.298	0.559	1
INPP5A.2	C6	0.000879059	0.479542	0.127	0.255	1
WWP1.3	C6	0.000884748	0.972521	0.2	0.384	1
ARHGAP10.3	C6	0.000886978	0.783309	0.273	0.523	1
PTK2.4	C6	0.000888939	1.49367	0.502	0.666	1
AASS.5	C6	0.000891462	1.17976	0.127	0.258	1
DGLUCY.5	C6	0.000893694	0.482569	0.195	0.371	1
NUDCD3.4	C6	0.000898289	0.839244	0.161	0.314	1
ENAH.4	C6	0.000918014	0.79986	0.327	0.644	1
TTC21B.4	C6	0.000919574	0.801399	0.151	0.302	1
MAP4.4	C6	0.00094333	0.891417	0.337	0.641	1
STAU2.5	C6	0.000957772	1.15383	0.146	0.286	1
RAP1GAP2.4	C6	0.000959128	0.832895	0.205	0.395	1
NUP98.3	C6	0.000960138	0.679368	0.317	0.61	1
HNRNPLL.3	C6	0.00096727	0.562377	0.205	0.384	1
ZRANB3.3	C6	0.000968967	0.549442	0.263	0.496	1
RGS3.6	C6	0.00097176	0.786825	0.185	0.359	1
PCF11.4	C6	0.000975023	0.766577	0.224	0.427	1
ADAM10.3	C6	0.000988522	0.794313	0.346	0.681	1
RND3.6	C6	0.001	0.682615	0.302	0.561	1
CDCP1.4	C6	0.00100846	1.10314	0.122	0.251	1
FBXO11.4	C6	0.00100939	0.879497	0.341	0.649	1
ACAP2.3	C6	0.00101204	0.959966	0.327	0.625	1
PAXIP1.4	C6	0.00101763	0.87274	0.137	0.274	1
TRRAP.2	C6	0.00102023	0.82131	0.185	0.359	1
MSH3.5	C6	0.00102272	0.500679	0.249	0.46	1
EXT1.5	C6	0.001025	2.02381	0.502	0.671	1
PIP5K1A.3	C6	0.00105354	0.873909	0.249	0.477	1
KIF13A.5	C6	0.00105564	0.840542	0.21	0.401	1
DEAF1.4	C6	0.00108865	0.515267	0.132	0.262	1
AATF.3	C6	0.0011014	0.809648	0.176	0.337	1
LIMK2.4	C6	0.00110886	0.642046	0.132	0.265	1
FRMD6.2	C6	0.00110934	0.734891	0.137	0.272	1
DNAJC1.4	C6	0.0011184	0.596868	0.385	0.736	1
SIK1.5	C6	0.00112345	0.626925	0.132	0.265	1
HERPUD2.2	C6	0.00115506	0.806992	0.137	0.273	1
MIER1.2	C6	0.00118071	0.814648	0.176	0.341	1
NAALAD2.6	C6	0.00119744	0.748028	0.259	0.481	1
NDFIP2.3	C6	0.00120434	0.836015	0.224	0.422	1
DCAF10.5	C6	0.00121503	0.530068	0.141	0.281	1
NAV2.6	C6	0.00121614	0.851613	0.21	0.39	1
TMEM51.4	C6	0.00121778	0.85404	0.21	0.399	1
PPP4R1.3	C6	0.00121856	0.748712	0.254	0.485	1
ATR.4	C6	0.00122292	1.04887	0.19	0.367	1
FILIP1L.5	C6	0.00124225	0.706219	0.249	0.439	1
UBE4B.3	C6	0.00127936	0.578542	0.239	0.442	1
TNRC6C.4	C6	0.00128815	1.11608	0.171	0.327	1
HNF4A.5	C6	0.00129754	0.729052	0.41	0.787	1
SCLT1.5	C6	0.00129897	0.583169	0.151	0.295	1
XKR9.4	C6	0.00130364	0.732886	0.215	0.411	1
EXOC4.3	C6	0.00130421	1.8142	0.498	0.664	1
NCOA5.2	C6	0.00130701	0.937383	0.146	0.288	1
SMAD2.2	C6	0.00132178	0.972158	0.166	0.32	1
CHM.6	C6	0.0013269	1.07612	0.22	0.411	1
FAM193A.3	C6	0.00134794	0.948895	0.2	0.378	1
CENATAC.4	C6	0.00134825	0.79282	0.317	0.597	1
BACH1.2	C6	0.00137516	0.55223	0.229	0.425	1
UBE3D.3	C6	0.00137572	0.569594	0.18	0.343	1
FGFR2.5	C6	0.00138246	0.875071	0.224	0.413	1
PPP2R5E.2	C6	0.00138361	0.849033	0.366	0.699	1
CHCHD3.2	C6	0.00138411	0.712663	0.327	0.627	1
UBN2.5	C6	0.00138647	0.815587	0.185	0.353	1
TNFRSF19.3	C6	0.00139373	0.879935	0.195	0.369	1
DHX32.1	C6	0.00139682	0.726894	0.146	0.286	1
ATP11B.6	C6	0.00139954	0.559929	0.268	0.5	1
COG6.5	C6	0.00141694	0.905755	0.161	0.312	1
KIF18B.5	C6	0.00142331	1.13762	0.141	0.276	1
CRTC3.3	C6	0.0014334	0.663298	0.176	0.335	1
DDX17.6	C6	0.00145141	0.650658	0.454	0.861	1
DCUN1D4.3	C6	0.00146785	0.912492	0.132	0.261	1
MED27.2	C6	0.00147698	0.587699	0.19	0.352	1
TBC1D14.2	C6	0.00150441	1.09238	0.132	0.262	1
ZDHHC14.6	C6	0.00151313	1.03338	0.312	0.6	1
NARS2.2	C6	0.00152018	0.593568	0.278	0.52	1
RPRD2.5	C6	0.00153713	0.87732	0.268	0.499	1
PHYHIPL.5	C6	0.0015385	1.11998	0.268	0.492	1
BRD9.4	C6	0.00153983	1.36845	0.176	0.333	1
CLK1.2	C6	0.00156062	0.749843	0.161	0.303	1
KDM5B.5	C6	0.00158972	1.01928	0.21	0.389	1
CAB39.3	C6	0.00160222	0.789061	0.195	0.365	1
SIRT7.1	C6	0.00160388	1.00072	0.137	0.271	1
OXSR1.3	C6	0.00161063	1.13435	0.205	0.386	1
CEP152.5	C6	0.00162467	0.566039	0.205	0.384	1
NDUFAF6.3	C6	0.0016377	1.19412	0.19	0.357	1
CLEC16A.3	C6	0.00164339	0.926811	0.22	0.41	1
FAM222B.3	C6	0.00165641	0.610456	0.337	0.63	1
REL.3	C6	0.00168759	0.505602	0.215	0.396	1
PANK1.4	C6	0.00169002	0.842675	0.127	0.251	1
DTL.4	C6	0.00169532	0.576763	0.137	0.263	1
TENM3.6	C6	0.00170412	1.5833	0.585	0.848	1
RRAS2.3	C6	0.00172932	0.910788	0.244	0.453	1
ZNF302.4	C6	0.00173434	0.765398	0.137	0.267	1
ACYP2.3	C6	0.00175372	0.775593	0.127	0.251	1
CENPC.3	C6	0.00176666	0.596961	0.18	0.34	1
DHX15.3	C6	0.00177395	1.10776	0.205	0.379	1
ASPH.4	C6	0.00177407	0.851616	0.322	0.609	1
MYO6.3	C6	0.00177665	0.90828	0.298	0.549	1
HOOK3.5	C6	0.00178632	0.543758	0.337	0.628	1
ADAM9.4	C6	0.00180794	0.867042	0.239	0.45	1
NAA25.2	C6	0.001822	0.779715	0.249	0.46	1
CCDC14.3	C6	0.00186636	0.671706	0.298	0.561	1
NMNAT3.5	C6	0.00187052	0.612588	0.176	0.329	1
SERINC5.6	C6	0.00187759	0.395198	0.512	0.87	1
CACNA1D.6	C6	0.00189063	0.69816	0.195	0.354	1
SDCCAG8.5	C6	0.00191287	0.723958	0.234	0.439	1
KPNA4.2	C6	0.00191468	1.183	0.327	0.601	1
LAMC1.3	C6	0.00194451	0.567819	0.449	0.824	1
ENSG00000284906.3	C6	0.00197065	0.891811	0.22	0.409	1
APBB2.4	C6	0.00200119	1.37298	0.566	0.839	1
TOP3A.5	C6	0.00200256	0.588041	0.141	0.272	1
FBH1.2	C6	0.00202866	0.649289	0.161	0.306	1
CPSF6.1	C6	0.00204658	0.952213	0.293	0.55	1
CORO1C.3	C6	0.00204939	0.735085	0.302	0.564	1
TC2N.3	C6	0.00212646	0.811853	0.146	0.281	1
CDC27.4	C6	0.00218413	0.744479	0.259	0.471	1
ATL2.4	C6	0.00218426	0.588871	0.234	0.428	1
BTBD7.5	C6	0.00219796	0.760076	0.293	0.551	1
GEN1.4	C6	0.00224575	0.743807	0.185	0.347	1
MTUS1.5	C6	0.00224764	0.846728	0.278	0.505	1
TANK.3	C6	0.00227055	1.27259	0.298	0.546	1
PRPF3.1	C6	0.00228933	0.967588	0.141	0.271	1
NEDD4.4	C6	0.00231602	0.884324	0.215	0.39	1
ZNF462.3	C6	0.00235177	0.98014	0.22	0.402	1
ENSG00000293615.3	C6	0.00237103	0.813918	0.132	0.256	1
ATP8B1.4	C6	0.00237416	0.798974	0.205	0.38	1
RARS2.2	C6	0.00238699	0.750212	0.239	0.442	1
BICRA.3	C6	0.00241551	0.651522	0.18	0.338	1
STIM1.3	C6	0.0024474	0.803834	0.195	0.359	1
KIAA0319L.5	C6	0.00247312	0.634751	0.18	0.335	1
SWAP70.3	C6	0.00252913	1.03403	0.205	0.381	1
PHACTR4.3	C6	0.00256976	0.660671	0.259	0.472	1
PLPP3.4	C6	0.0026063	0.885873	0.161	0.3	1
PPP2R3A.4	C6	0.00265345	0.838942	0.137	0.263	1
PPP3CB.3	C6	0.00266924	0.779477	0.18	0.335	1
NRCAM.5	C6	0.00269049	1.58699	0.522	0.724	1
FOXK1.2	C6	0.00275485	0.673212	0.185	0.343	1
CEP350.4	C6	0.0027611	0.538625	0.376	0.695	1
TRAPPC8.2	C6	0.00277523	0.698195	0.137	0.259	1
CIT.4	C6	0.0027797	0.81902	0.166	0.309	1
TFB1M.1	C6	0.00282945	1.4704	0.161	0.301	1
ATF7IP.3	C6	0.00291024	0.738659	0.327	0.594	1
ARHGAP35.5	C6	0.0029104	0.895198	0.337	0.622	1
VGLL3.5	C6	0.00292593	1.28147	0.18	0.333	1
DNMBP.4	C6	0.00295382	0.602985	0.176	0.322	1
ABL1.3	C6	0.00298365	1.06259	0.215	0.393	1
ODR4.2	C6	0.00298517	0.746789	0.268	0.492	1
SPECC1.4	C6	0.00299341	0.649943	0.4	0.755	1
SLF2.4	C6	0.00300462	0.74952	0.18	0.331	1
ZNF33B.6	C6	0.00305445	0.785779	0.2	0.365	1
VRK2.3	C6	0.00307617	0.636519	0.254	0.463	1
UBTD2.4	C6	0.00313545	1.01045	0.273	0.5	1
MLLT10.4	C6	0.00316411	1.30322	0.532	0.752	1
PAWR.5	C6	0.00318837	1.23926	0.405	0.747	1
GTF2IRD1.5	C6	0.00324742	0.862227	0.244	0.44	1
CEP295.4	C6	0.00326513	0.795333	0.298	0.548	1
KAT6B.5	C6	0.00330594	1.03529	0.205	0.374	1
C1GALT1.4	C6	0.00333663	1.06807	0.2	0.363	1
WDFY3.5	C6	0.00336103	1.79103	0.405	0.462	1
CMSS1.4	C6	0.00336268	1.08491	0.283	0.509	1
FNBP1L.4	C6	0.00336842	0.856454	0.263	0.478	1
NT5C2.4	C6	0.00340055	0.910065	0.259	0.471	1
ELOVL5.4	C6	0.00344175	0.988473	0.146	0.274	1
BTBD1.2	C6	0.00344553	0.701228	0.141	0.267	1
TNFRSF10B.4	C6	0.00345768	0.979875	0.19	0.348	1
GAS8.2	C6	0.00347563	0.793354	0.137	0.258	1
FANCL.5	C6	0.00353389	0.669678	0.229	0.413	1
UBE2E1.2	C6	0.00355965	0.985749	0.224	0.406	1
TAF1D.5	C6	0.00360234	0.40226	0.517	0.918	1
ZNF207.3	C6	0.00370649	0.51384	0.405	0.742	1
CMIP.4	C6	0.00374964	0.849845	0.4	0.745	1
MAP3K20.3	C6	0.00377044	0.728209	0.317	0.575	1
EDNRB.3	C6	0.0037907	0.847177	0.254	0.461	1
LSM14A.5	C6	0.00379111	0.78511	0.371	0.702	1
TRPM7.4	C6	0.00382023	0.909018	0.366	0.684	1
MARK3.2	C6	0.00382163	0.738734	0.298	0.542	1
RCOR1.1	C6	0.00382364	1.05522	0.249	0.455	1
TCF25.3	C6	0.00385016	1.06	0.351	0.656	1
HOMER1.2	C6	0.00385463	0.755356	0.185	0.335	1
MTR.5	C6	0.00389177	0.809237	0.146	0.272	1
ADGRA3.4	C6	0.00392182	0.955884	0.176	0.325	1
CREBBP.4	C6	0.00392414	0.598676	0.298	0.548	1
HLCS.4	C6	0.00392774	0.60386	0.195	0.351	1
ELOVL6.5	C6	0.00394232	0.846264	0.161	0.294	1
SREBF1.2	C6	0.00402318	2.28581	0.141	0.264	1
CLCN5.5	C6	0.00404264	0.932148	0.302	0.552	1
ITPR3.3	C6	0.00406381	1.70081	0.141	0.266	1
STS.5	C6	0.00409046	1.04325	0.141	0.262	1
TNFSF4.4	C6	0.00411618	0.73995	0.215	0.384	1
NRF1.2	C6	0.00412392	0.814312	0.21	0.381	1
BLTP2.3	C6	0.0041465	0.607016	0.141	0.263	1
FGD4.6	C6	0.00418171	1.75524	0.522	0.757	1
PRKD3.2	C6	0.00425045	1.78757	0.259	0.464	1
PRPF18.3	C6	0.00428833	0.869713	0.19	0.346	1
FERMT2.4	C6	0.00432844	2.02983	0.156	0.287	1
CSPP1.5	C6	0.00435071	0.966934	0.332	0.592	1
ALS2.2	C6	0.00439815	0.787234	0.176	0.32	1
BMPR2.6	C6	0.00444262	0.809165	0.376	0.687	1
TPD52.2	C6	0.00450889	0.886545	0.229	0.415	1
SCYL2.3	C6	0.00459424	1.00148	0.234	0.421	1
PAFAH1B1.4	C6	0.00463197	0.797431	0.434	0.819	1
CDC73.1	C6	0.00469486	1.12409	0.283	0.52	1
NF1.4	C6	0.00473144	1.3908	0.517	0.752	1
ZNRF3.5	C6	0.00474638	1.21613	0.317	0.597	1
MID1.4	C6	0.00477512	1.5061	0.551	0.82	1
PARVA.4	C6	0.00478832	0.691765	0.137	0.255	1
IP6K2.4	C6	0.00484839	0.832069	0.263	0.479	1
PPP6R3.4	C6	0.00489392	1.14522	0.556	0.866	1
RREB1.4	C6	0.00496115	0.853779	0.229	0.415	1
KHDC4.3	C6	0.00497404	0.802165	0.215	0.383	1
CUL5.4	C6	0.00498263	0.574908	0.439	0.807	1
PPCDC.6	C6	0.00500075	0.936465	0.263	0.474	1
NLK.4	C6	0.00501077	1.40641	0.541	0.818	1
PHLDB2.3	C6	0.00502677	0.961572	0.263	0.478	1
DHRS7B.3	C6	0.00508004	0.911896	0.22	0.395	1
NR5A2.5	C6	0.00514937	1.01908	0.2	0.35	1
ERBIN.5	C6	0.00525503	1.565	0.493	0.668	1
MTOR.2	C6	0.00526483	0.497702	0.151	0.274	1
PEX14.3	C6	0.0052689	0.89868	0.2	0.358	1
LARP1B.2	C6	0.00528145	0.823313	0.205	0.371	1
ZFYVE9.2	C6	0.00535363	0.575959	0.156	0.285	1
USP12.4	C6	0.00540641	0.580146	0.322	0.573	1
RAB10.2	C6	0.00541467	0.704268	0.468	0.86	1
USP9X.4	C6	0.00552991	0.714591	0.312	0.566	1
FBXO34.4	C6	0.00553461	0.898292	0.19	0.344	1
SLC16A10.5	C6	0.00557109	0.764591	0.156	0.28	1
QKI.4	C6	0.00558634	0.73202	0.283	0.513	1
GPATCH2L.2	C6	0.00563882	0.764759	0.176	0.318	1
SGCE.5	C6	0.0057071	0.671116	0.166	0.301	1
PPP1R3B.5	C6	0.00571483	0.500611	0.141	0.257	1
SEC24B.3	C6	0.00575826	0.798011	0.21	0.376	1
USP34.5	C6	0.00578607	1.14707	0.556	0.851	1
RBM5.5	C6	0.00588231	0.94106	0.249	0.444	1
WNK1.6	C6	0.00602285	0.702851	0.4	0.741	1
INPP4A.2	C6	0.00608384	0.845118	0.137	0.251	1
CAMSAP2.3	C6	0.00608713	1.08239	0.254	0.455	1
SOS2.4	C6	0.00612815	0.687076	0.151	0.274	1
PPIL2.2	C6	0.00627575	2.15189	0.146	0.269	1
NVL.4	C6	0.00645124	1.09541	0.229	0.403	1
WRN.2	C6	0.00648179	0.855327	0.229	0.408	1
ARMH3.2	C6	0.00652425	0.853877	0.205	0.361	1
GSTCD.4	C6	0.00655172	0.936481	0.185	0.334	1
ORC4.6	C6	0.00656134	0.764481	0.254	0.455	1
KLHDC10.2	C6	0.00660498	1.03974	0.185	0.329	1
ANKMY2.4	C6	0.00664765	0.696172	0.171	0.301	1
CABIN1.4	C6	0.0066502	0.747021	0.244	0.435	1
MERTK.6	C6	0.00665842	0.930232	0.224	0.393	1
BLTP1.4	C6	0.00677559	0.782221	0.205	0.36	1
NUDT4.6	C6	0.00681269	0.786293	0.195	0.339	1
TRAPPC10.1	C6	0.00687839	0.854331	0.224	0.397	1
E2F3.4	C6	0.00688498	1.0328	0.195	0.347	1
ACER3.5	C6	0.00689487	0.892753	0.254	0.456	1
C3orf52.5	C6	0.00698679	1.19037	0.239	0.423	1
PAK1.5	C6	0.00699909	0.774672	0.346	0.627	1
ABCB7.2	C6	0.00708514	0.780251	0.156	0.283	1
SLC1A1.6	C6	0.00712555	0.892891	0.254	0.441	1
ASTN2.6	C6	0.00713898	0.973508	0.156	0.281	1
ARMH4.4	C6	0.00714882	0.775903	0.307	0.545	1
CCAR1.2	C6	0.00721407	0.30156	0.517	0.903	1
UIMC1.3	C6	0.00722795	0.699385	0.278	0.497	1
WWOX.5	C6	0.00726271	1.39058	0.624	0.876	1
YEATS2.2	C6	0.00727871	0.901024	0.166	0.298	1
LDAH.3	C6	0.00731949	0.825992	0.268	0.478	1
SAMD8.3	C6	0.00743941	1.07615	0.166	0.295	1
HAAO.6	C6	0.00749793	0.836357	0.156	0.275	1
CLIP2.6	C6	0.00751576	0.883788	0.2	0.353	1
CDC14B.4	C6	0.00754444	1.01735	0.361	0.657	1
RNF149.4	C6	0.00760118	0.581086	0.473	0.856	1
CEP170.2	C6	0.00761278	0.80513	0.185	0.326	1
LCLAT1.2	C6	0.00763827	0.878997	0.327	0.594	1
TEAD1.3	C6	0.00766689	0.743715	0.439	0.81	1
EFR3A.3	C6	0.00768589	1.10269	0.151	0.273	1
LTBP1.4	C6	0.00771619	0.973972	0.268	0.467	1
SEC24D.4	C6	0.00771813	0.895079	0.161	0.287	1
HERC2.3	C6	0.00776612	0.920128	0.322	0.582	1
CHKA.5	C6	0.00779037	0.468802	0.429	0.815	1
DPP8.3	C6	0.0078632	0.736869	0.195	0.342	1
SLC39A11.2	C6	0.00789297	1.2361	0.151	0.269	1
ATE1.2	C6	0.00789836	0.761949	0.385	0.713	1
GREB1L.4	C6	0.00790725	1.39217	0.527	0.754	1
WWP2.3	C6	0.00792213	1.23503	0.22	0.389	1
RAB6A.3	C6	0.00816468	0.69381	0.415	0.748	1
ZNF644.3	C6	0.00824013	0.91049	0.273	0.491	1
ZMYND11.3	C6	0.00825005	0.774622	0.332	0.583	1
UVRAG.4	C6	0.00830336	1.31022	0.517	0.743	1
SASH1.5	C6	0.00835335	0.880302	0.18	0.317	1
NCOA2.4	C6	0.00845332	1.7189	0.439	0.555	1
TMEM135.5	C6	0.00846344	1.45494	0.527	0.758	1
GPBP1L1.3	C6	0.00862912	0.978285	0.21	0.367	1
SPAG9.6	C6	0.00864301	0.814183	0.429	0.804	1
ELL2.5	C6	0.00869101	1.64271	0.473	0.627	1
B4GALNT3.3	C6	0.00873019	0.703255	0.205	0.355	1
PTPN3.5	C6	0.00892307	1.02258	0.141	0.255	1
CERT1.5	C6	0.00893588	0.846389	0.322	0.577	1
ENSG00000269825.3	C6	0.00895333	1.23135	0.156	0.279	1
ZMYM4.3	C6	0.00900284	0.805269	0.2	0.35	1
USP32.5	C6	0.00909006	0.778253	0.302	0.541	1
SELENOI.3	C6	0.00910902	1.11525	0.302	0.533	1
CCDC93.2	C6	0.00911049	0.996339	0.195	0.344	1
FGD6.4	C6	0.00915045	1.00889	0.234	0.41	1
PRPF40B.5	C6	0.009152	0.79225	0.161	0.283	1
CERS6.3	C6	0.00917669	0.444553	0.439	0.796	1
CASD1.2	C6	0.00927061	1.06401	0.151	0.271	1
ABLIM1.3	C6	0.00940662	1.04898	0.273	0.485	1
TCF12.3	C6	0.00960263	1.48507	0.517	0.753	1
SLC38A10.2	C6	0.00964189	0.998048	0.161	0.285	1
PHKB.4	C6	0.00971753	1.05543	0.259	0.459	1
CREBRF.5	C6	0.00976661	0.763433	0.18	0.312	1
HIBADH.3	C6	0.00977086	0.913702	0.293	0.518	1
MAP2K4.4	C6	0.00980162	0.858551	0.195	0.343	1
EEA1.6	C6	0.00987958	0.879119	0.488	0.878	1
GON4L.2	C6	0.0099668	1.09901	0.205	0.359	1
