## Supplementary Table 4 for "Single-cell transcriptomics of *Encephalitozoon intestinalis* infection in Caco-2 and Vero cells"

### Sheet: Vero_LogNorm_RNAallmarkers
Supplementary Table 4. Differentially expressed host genes from each cluster in the Vero infected cell dataset (Host only transcriptome analysis).
Gene	Cluster	p_val	avg_log2FC	pct.1	pct.2	p_val_adj
HMMR	V0	0	-2.34234	0.166	0.511	0
ENSCSAG00000014521	V0	0	-2.9299	0.111	0.438	0
TOP2A	V0	0	-2.34972	0.299	0.62	0
PRC1	V0	0	-1.72623	0.281	0.587	0
CDC20	V0	0	-1.74068	0.239	0.532	0
ENSCSAG00000004023	V0	0	-2.36337	0.115	0.406	0
TPX2	V0	0	-1.59265	0.364	0.651	0
FBXO32	V0	0	1.35575	0.768	0.487	0
CCNB1	V0	0	-1.77724	0.221	0.494	0
SGO2	V0	0	-2.04581	0.139	0.412	0
HMGB2	V0	0	-1.47489	0.482	0.749	0
CDCA3	V0	0	-2.23517	0.107	0.373	0
MKI67	V0	0	-1.39506	0.374	0.637	0
CDCA8	V0	0	-2.11894	0.118	0.379	0
PRR11	V0	0	-2.1339	0.115	0.376	0
NUSAP1	V0	0	-1.493	0.408	0.666	0
AURKB	V0	0	-2.29593	0.096	0.351	0
PLK1	V0	0	-2.33494	0.09	0.344	0
AURKA	V0	0	-2.61483	0.071	0.319	0
DLGAP5	V0	0	-1.15357	0.388	0.629	0
ANLN	V0	0	-1.11725	0.417	0.651	0
KIF20B	V0	0	-1.03888	0.478	0.683	0
ENSCSAG00000007319	V0	0	-1.07884	0.58	0.755	0
UBE2S	V0	0	-1.48059	0.755	0.9	0
CENPF	V0	0	-1.31287	0.79	0.91	0
TUBB4B	V0	0	-0.739669	0.742	0.858	0
SMC4	V0	0	-0.753772	0.8	0.892	0
TUBA1C	V0	0	-0.847533	0.904	0.952	0
TM4SF1	V0	0	0.563107	0.986	0.951	0
LGALS3	V0	0	0.66389	0.982	0.951	0
NDUFB3	V0	0	-0.469711	0.966	0.98	0
TUBA1B	V0	0	-0.374666	0.984	0.993	0
ENSCSAG00000008441	V0	0	0.435813	0.997	0.988	0
NPC2	V0	0	-0.595248	0.989	0.994	0
ENSCSAG00000009762	V0	0	0.465547	1	0.998	0
ENSCSAG00000001830	V0	0	-0.373725	0.998	0.997	0
IGFBP3	V0	0	0.574546	1	0.999	0
ENSCSAG00000000609	V0	0	-0.352423	0.998	0.998	0
H3-3B	V0	0	-0.375784	0.998	0.998	0
ASPM	V0	1.86407e-284	-1.76766	0.146	0.38	3.57248e-280
S100A2	V0	4.48725e-284	0.646228	0.917	0.83	8.59982e-280
CDCA2	V0	7.26005e-274	-1.87012	0.113	0.337	1.39139e-269
FXYD2	V0	4.00533e-266	1.12124	0.554	0.341	7.67621e-262
ECT2	V0	5.1138e-263	-1.15386	0.333	0.554	9.80059e-259
RPL8	V0	6.87959e-263	0.359867	1	0.998	1.31847e-258
TUBB	V0	9.19986e-256	-0.506582	0.835	0.915	1.76315e-251
NDC80	V0	1.02176e-252	-2.21426	0.073	0.274	1.9582e-248
ENSCSAG00000001008	V0	1.04252e-251	-0.601819	0.77	0.881	1.99798e-247
KIF23	V0	8.89431e-251	-1.69706	0.132	0.348	1.70459e-246
ADAMTS1	V0	1.17173e-244	1.03029	0.515	0.306	2.24562e-240
S100A6	V0	1.20043e-244	0.258649	1	0.999	2.30062e-240
HSPD1	V0	3.2052e-243	-0.432888	0.948	0.975	6.14277e-239
ARHGAP11A	V0	1.91404e-234	-1.46742	0.171	0.387	3.66825e-230
NUDC	V0	1.38115e-230	-0.72817	0.583	0.749	2.64697e-226
BUB1	V0	2.89338e-225	-1.16309	0.254	0.471	5.54516e-221
NCL	V0	4.2087e-224	-0.300142	0.997	0.996	8.06598e-220
PBK	V0	1.10917e-219	-1.38237	0.169	0.377	2.12573e-215
H1-0	V0	3.86405e-218	-1.08706	0.331	0.538	7.40546e-214
H2AC20	V0	8.47333e-214	-1.47127	0.213	0.411	1.62391e-209
CLTRN	V0	1.40947e-210	-1.24904	0.261	0.465	2.70126e-206
KIF2C	V0	5.55511e-210	-1.86901	0.084	0.266	1.06464e-205
NTS	V0	4.11883e-207	-0.498093	0.907	0.949	7.89373e-203
DTYMK	V0	7.73346e-204	-0.7962	0.473	0.656	1.48212e-199
UBE2T	V0	3.24793e-198	-1.4811	0.133	0.323	6.22466e-194
H1-1	V0	4.69669e-193	-1.78075	0.119	0.297	9.00122e-189
H1-3	V0	1.94432e-188	-1.37985	0.375	0.527	3.72628e-184
H1-4	V0	3.80101e-186	-1.44402	0.165	0.35	7.28464e-182
NCAPG	V0	2.45553e-184	-1.36502	0.153	0.338	4.70602e-180
EIF3M	V0	1.11436e-181	0.461583	0.875	0.793	2.13568e-177
CKAP2	V0	1.28714e-180	-1.34124	0.149	0.333	2.4668e-176
AKAP12	V0	5.34234e-179	-0.647781	0.66	0.794	1.02386e-174
ZWINT	V0	2.79774e-176	-0.954819	0.297	0.49	5.36187e-172
KIF22	V0	4.77434e-176	-1.17727	0.202	0.39	9.15003e-172
NUF2	V0	7.25218e-173	-1.12258	0.196	0.385	1.38988e-168
RPLP1	V0	7.48824e-172	0.14608	1	0.999	1.43512e-167
SPC25	V0	9.86691e-171	-1.52804	0.111	0.279	1.89099e-166
CTSD	V0	4.34507e-155	0.495253	0.846	0.761	8.32732e-151
KNL1	V0	4.41611e-155	-1.48815	0.097	0.253	8.46347e-151
PENK	V0	5.66678e-153	-0.576733	0.599	0.764	1.08604e-148
CCNB2	V0	2.84671e-151	-1.22564	0.155	0.323	5.45571e-147
KIF18A	V0	4.49933e-151	-1.29916	0.128	0.29	8.62296e-147
RPL19	V0	1.78539e-150	0.125819	1	0.999	3.4217e-146
CKAP2L	V0	2.16487e-149	-1.22066	0.167	0.333	4.14898e-145
NAP1L1	V0	1.29722e-148	0.212339	0.999	0.994	2.48613e-144
CCNA2	V0	4.25335e-147	-1.39699	0.097	0.25	8.15155e-143
CDKN3	V0	5.88941e-147	-1.1043	0.199	0.369	1.12871e-142
DBF4	V0	8.78906e-147	-1.05725	0.229	0.399	1.68442e-142
CBLB	V0	9.07629e-147	0.930801	0.427	0.273	1.73947e-142
WWC1	V0	1.94408e-145	0.714829	0.57	0.42	3.72583e-141
INHBA	V0	2.89985e-144	-0.788619	0.438	0.595	5.55757e-140
LIMCH1	V0	7.77544e-144	-0.784893	0.422	0.582	1.49016e-139
MT1F	V0	3.07653e-140	-0.457149	0.886	0.932	5.89618e-136
SH3BGRL3	V0	2.1176e-139	-0.748851	0.408	0.572	4.05839e-135
ENSCSAG00000010369	V0	5.45444e-139	-0.817852	0.298	0.473	1.04534e-134
SLC8A1	V0	7.41764e-137	0.404342	0.891	0.827	1.42159e-132
KIF11	V0	4.55245e-135	-1.25138	0.134	0.286	8.72478e-131
ENSCSAG00000011427	V0	1.06577e-134	-0.296629	0.967	0.977	2.04256e-130
SNRNP40	V0	5.51393e-131	-0.876696	0.278	0.442	1.05674e-126
BUB1B	V0	1.08358e-130	-1.04685	0.198	0.357	2.07668e-126
G2E3	V0	4.5328e-130	-1.25108	0.125	0.271	8.68712e-126
CDK14	V0	1.33081e-129	-0.640492	0.543	0.684	2.5505e-125
JPT1	V0	5.3277e-129	-0.344357	0.937	0.941	1.02105e-124
RPL5	V0	3.26499e-128	0.175534	0.999	0.997	6.25736e-124
H1-2	V0	1.0205e-123	-1.17302	0.143	0.289	1.95579e-119
SERPINA1	V0	5.05413e-122	0.54274	0.752	0.637	9.68624e-118
FNDC3B	V0	1.84829e-120	0.538721	0.692	0.585	3.54226e-116
CKAP5	V0	2.48151e-120	-0.878812	0.262	0.418	4.75582e-116
ID2	V0	4.98499e-120	-0.8012	0.343	0.5	9.55372e-116
XRCC5	V0	1.98413e-119	-0.407778	0.808	0.873	3.80258e-115
BZW1	V0	1.08936e-118	-0.354852	0.897	0.929	2.08775e-114
SGO1	V0	1.49941e-117	-1.13934	0.151	0.294	2.87363e-113
RACK1	V0	3.83066e-116	0.240511	0.998	0.991	7.34147e-112
CCDC18	V0	6.11605e-116	-1.14366	0.141	0.282	1.17214e-111
DNAJB11	V0	5.7208e-114	-0.388497	0.831	0.89	1.09639e-109
ARPC2	V0	4.73205e-113	-0.377451	0.849	0.9	9.06898e-109
TFPI	V0	5.88765e-113	-1.20367	0.125	0.259	1.12837e-108
MOB4	V0	7.08553e-111	-0.63065	0.431	0.581	1.35794e-106
DNAJC8	V0	7.36446e-111	-0.53717	0.541	0.678	1.4114e-106
ENSCSAG00000001750	V0	8.37424e-110	-0.644248	0.718	0.804	1.60492e-105
ESCO2	V0	4.01932e-109	-0.980505	0.179	0.322	7.70303e-105
ACSL3	V0	4.64079e-109	-0.417871	0.752	0.846	8.89407e-105
PHLDB2	V0	1.38888e-108	-0.533078	0.561	0.692	2.66179e-104
KIF21A	V0	4.7362e-108	-0.679221	0.384	0.534	9.07693e-104
SERPINE1	V0	1.04652e-106	-0.355493	0.941	0.964	2.00566e-102
RPS3A	V0	2.23486e-106	0.139761	1	0.997	4.28311e-102
ZCCHC17	V0	1.18741e-105	-0.745616	0.304	0.453	2.27567e-101
ENSCSAG00000005073	V0	2.99313e-105	-0.418641	0.817	0.886	5.73633e-101
PHF19	V0	1.10532e-104	-1.05963	0.153	0.287	2.11834e-100
ENSCSAG00000000156	V0	1.58589e-102	-0.41738	0.709	0.81	3.03937e-98
METRNL	V0	7.76314e-102	-0.569965	0.521	0.658	1.48781e-97
POLR2K	V0	1.25179e-100	-0.671545	0.329	0.477	2.39906e-96
SPDL1	V0	6.27904e-99	-0.84767	0.216	0.355	1.20338e-94
SOD2	V0	6.50523e-99	0.73781	0.637	0.54	1.24673e-94
IQGAP2	V0	6.62688e-99	-1.04737	0.129	0.257	1.27004e-94
AGPS	V0	1.12567e-98	-0.841879	0.246	0.383	2.15735e-94
PID1	V0	2.56509e-98	-0.810282	0.33	0.464	4.91599e-94
DIAPH3	V0	5.66592e-98	-0.795759	0.244	0.386	1.08587e-93
SRSF4	V0	6.91818e-98	-0.785552	0.268	0.407	1.32587e-93
RPS24	V0	1.73926e-96	0.113973	1	0.998	3.33328e-92
MT-ND5	V0	8.29481e-95	0.196151	0.997	0.99	1.5897e-90
LGALS1	V0	1.01028e-94	-0.142064	1	0.997	1.9362e-90
MCM3	V0	1.87718e-94	0.622695	0.445	0.312	3.59762e-90
KIF5B	V0	2.45202e-94	-0.351188	0.765	0.84	4.69929e-90
WASF2	V0	8.89593e-94	-0.796634	0.243	0.38	1.70491e-89
CAST	V0	2.41346e-93	0.207026	0.997	0.991	4.6254e-89
SQSTM1	V0	4.08026e-93	0.293934	0.88	0.833	7.81981e-89
TMPO	V0	5.45768e-92	-0.644414	0.346	0.488	1.04596e-87
TMEM54	V0	9.70421e-92	-0.949988	0.173	0.299	1.85981e-87
TUBB3	V0	9.73869e-92	-0.820734	0.247	0.385	1.86642e-87
ENSCSAG00000002402	V0	1.27165e-91	-0.748811	0.244	0.383	2.43712e-87
CENPW	V0	1.40811e-91	-0.429239	0.584	0.707	2.69864e-87
ENSCSAG00000014143	V0	1.08449e-90	0.118601	1	0.999	2.07842e-86
ENSCSAG00000011155	V0	4.6062e-90	0.131404	1	0.998	8.82779e-86
NME2	V0	3.15755e-89	0.12982	1	0.995	6.05144e-85
MACF1	V0	4.69752e-89	0.319835	0.868	0.816	9.0028e-85
GPC4	V0	3.88682e-88	0.510546	0.611	0.509	7.44908e-84
CSKMT	V0	4.77789e-88	0.564372	0.524	0.408	9.15683e-84
RSPO3	V0	2.6141e-87	0.314726	0.88	0.827	5.00992e-83
OSBPL10	V0	3.02974e-87	0.72643	0.364	0.248	5.80649e-83
UACA	V0	3.66257e-87	-0.774087	0.215	0.348	7.01931e-83
RPL14	V0	5.52057e-87	0.124997	1	0.998	1.05802e-82
SLC39A10	V0	8.59305e-87	-0.367885	0.751	0.829	1.64686e-82
PSAP	V0	8.9128e-87	0.368844	0.857	0.8	1.70814e-82
BARD1	V0	2.10695e-86	-0.673887	0.324	0.457	4.03798e-82
FAM107B	V0	9.80926e-86	0.705952	0.432	0.317	1.87994e-81
ARL6IP1	V0	1.36325e-85	-0.220431	0.992	0.991	2.61267e-81
TAF12	V0	1.38049e-85	-0.862685	0.183	0.307	2.64571e-81
TP53BP2	V0	8.70456e-84	0.469171	0.634	0.536	1.66823e-79
PSMD1	V0	1.76243e-83	-0.418339	0.621	0.725	3.37769e-79
TMEM40	V0	1.98555e-83	-0.926711	0.165	0.283	3.80531e-79
FTL	V0	2.35141e-83	0.124308	1	0.999	4.50648e-79
MIS18BP1	V0	5.74558e-83	-0.829137	0.189	0.315	1.10114e-78
CYBA	V0	8.33025e-83	0.251333	0.971	0.948	1.59649e-78
ENSCSAG00000000929	V0	9.15099e-83	0.163893	0.999	0.994	1.75379e-78
GULP1	V0	1.55687e-82	-0.486438	0.584	0.694	2.98375e-78
ALDH1A1	V0	1.68257e-82	0.393049	0.791	0.723	3.22464e-78
MSH6	V0	2.03148e-82	0.575825	0.431	0.308	3.89333e-78
PLEKHA5	V0	2.69952e-82	0.319021	0.868	0.813	5.17363e-78
BRD8	V0	3.88234e-82	-0.775874	0.22	0.349	7.44051e-78
BMPR2	V0	7.58308e-82	-0.424546	0.67	0.763	1.4533e-77
ENSCSAG00000006643	V0	9.29722e-82	-0.20295	0.984	0.987	1.78181e-77
NDUFA10	V0	2.63607e-78	-0.445281	0.58	0.688	5.05203e-74
DTL	V0	2.31855e-77	0.666984	0.337	0.224	4.4435e-73
ENSCSAG00000001598	V0	1.01981e-76	0.133583	1	0.997	1.95446e-72
ABCC9	V0	4.54106e-76	-0.676564	0.303	0.426	8.70294e-72
ZC3H15	V0	1.70188e-75	-0.398806	0.611	0.719	3.26166e-71
RPS8	V0	3.15028e-75	0.107092	1	0.998	6.03751e-71
CNKSR2	V0	1.05117e-74	0.66837	0.389	0.28	2.01457e-70
DPYD	V0	1.78873e-74	-0.436871	0.651	0.741	3.4281e-70
MND1	V0	3.34946e-73	-0.657599	0.241	0.365	6.41923e-69
SF3B1	V0	1.00541e-72	-0.393695	0.64	0.732	1.92687e-68
SEC11C	V0	3.41985e-72	0.313211	0.853	0.806	6.55415e-68
PNKD	V0	1.16525e-71	-0.385056	0.644	0.736	2.2332e-67
HMOX1	V0	9.24791e-71	0.522133	0.494	0.392	1.77236e-66
ENSCSAG00000002537	V0	5.35327e-70	0.130572	1	0.998	1.02595e-65
NOP58	V0	1.3053e-69	-0.340409	0.72	0.8	2.5016e-65
ENSCSAG00000005289	V0	2.39787e-69	-0.456086	0.492	0.612	4.59552e-65
TNFAIP6	V0	2.43403e-69	-0.536923	0.433	0.543	4.66483e-65
NUDT16	V0	2.62701e-69	0.53218	0.475	0.376	5.03466e-65
NQO1	V0	5.22109e-69	-0.247106	0.886	0.923	1.00062e-64
NCBP2	V0	5.52432e-69	0.438824	0.589	0.495	1.05874e-64
ENSCSAG00000003794	V0	5.79286e-69	0.551822	0.523	0.426	1.1102e-64
ZNF593	V0	6.95383e-69	-0.571878	0.362	0.478	1.3327e-64
CUL3	V0	8.31774e-69	-0.55059	0.38	0.498	1.59409e-64
RHOBTB3	V0	1.1621e-68	-0.449854	0.521	0.629	2.22716e-64
RPS7	V0	1.38815e-68	0.128364	1	0.997	2.6604e-64
CLDN1	V0	2.84226e-68	0.587272	0.429	0.324	5.44719e-64
SLC4A4	V0	6.23719e-68	0.462022	0.621	0.539	1.19536e-63
TRNAU1AP	V0	7.53035e-68	-0.850892	0.15	0.255	1.44319e-63
NDUFB9	V0	9.4478e-68	0.276371	0.908	0.893	1.81067e-63
BUB3	V0	4.57695e-67	-0.481818	0.437	0.551	8.77172e-63
S100A13	V0	4.73962e-67	0.252408	0.916	0.881	9.08348e-63
GPNMB	V0	5.38566e-67	0.292942	0.849	0.801	1.03216e-62
FDFT1	V0	6.43663e-67	-0.822277	0.17	0.276	1.23358e-62
TUBA4A	V0	1.37906e-66	-0.487663	0.418	0.535	2.64296e-62
MAP1B	V0	7.86453e-65	-0.393055	0.606	0.704	1.50724e-60
CDV3	V0	1.96124e-64	0.359058	0.71	0.635	3.75871e-60
MTX2	V0	3.84831e-64	-0.465886	0.447	0.559	7.37529e-60
NUCKS1	V0	9.92089e-64	-0.222921	0.918	0.939	1.90134e-59
ENSCSAG00000002411	V0	1.85851e-63	-0.261614	0.862	0.901	3.56184e-59
MYL12A	V0	7.03996e-63	-0.255389	0.858	0.893	1.34921e-58
PCLAF	V0	2.83616e-62	-0.296443	0.707	0.803	5.43551e-58
SEPTIN2	V0	3.85829e-62	-0.336196	0.709	0.785	7.3944e-58
APBB2	V0	5.86267e-62	0.436515	0.546	0.454	1.12358e-57
EFHC2	V0	3.57411e-61	-0.457628	0.439	0.55	6.84979e-57
NCAPG2	V0	3.95682e-61	-0.596484	0.283	0.396	7.58325e-57
GRN	V0	7.71458e-61	0.366191	0.834	0.787	1.4785e-56
CALM2	V0	9.43056e-61	-0.14899	0.996	0.992	1.80737e-56
ENSCSAG00000002658	V0	1.39679e-60	0.159797	0.995	0.986	2.67696e-56
CST3	V0	3.65978e-60	0.332616	0.913	0.889	7.01398e-56
NCAPD3	V0	4.66612e-60	-0.414618	0.469	0.577	8.94262e-56
PUM1	V0	1.27458e-59	-0.560625	0.318	0.431	2.44274e-55
PTK7	V0	1.6113e-59	-0.601079	0.288	0.397	3.08805e-55
CNOT9	V0	2.11222e-59	-0.560246	0.299	0.41	4.04807e-55
RANGAP1	V0	3.69363e-59	-0.642701	0.216	0.324	7.07884e-55
AKR1B1	V0	4.34693e-59	0.146317	0.998	0.994	8.33089e-55
STK17B	V0	4.94262e-59	-0.660905	0.209	0.315	9.47253e-55
COQ10B	V0	6.21784e-59	-0.644217	0.228	0.336	1.19165e-54
LRRFIP1	V0	7.11645e-59	-0.378108	0.588	0.689	1.36387e-54
MGLL	V0	1.03711e-58	0.580153	0.405	0.315	1.98761e-54
ENSCSAG00000015268	V0	1.71941e-58	0.166197	0.989	0.981	3.29524e-54
PALLD	V0	1.79287e-58	-0.598292	0.235	0.343	3.43603e-54
TKT	V0	2.26531e-58	0.207892	0.974	0.949	4.34146e-54
VGLL3	V0	2.94186e-58	-0.709328	0.221	0.323	5.63807e-54
ASAP1	V0	1.4319e-57	0.308713	0.77	0.725	2.74424e-53
PGRMC1	V0	2.43119e-57	-0.379406	0.565	0.669	4.65939e-53
RAD51C	V0	2.43218e-57	-0.510729	0.33	0.441	4.66128e-53
TRIP12	V0	2.87729e-57	-0.486408	0.396	0.507	5.51432e-53
STAT1	V0	3.03988e-57	-0.379403	0.493	0.601	5.82593e-53
NPM1	V0	4.09289e-57	0.130674	0.999	0.994	7.84402e-53
AGFG1	V0	4.87537e-57	-0.599369	0.279	0.385	9.34364e-53
ENSCSAG00000005018	V0	1.23049e-56	0.154554	0.991	0.986	2.35824e-52
SNU13	V0	1.34601e-56	0.197331	0.95	0.927	2.57962e-52
ARHGAP29	V0	1.72853e-56	-0.181783	0.967	0.979	3.31272e-52
S100A1	V0	1.06599e-55	0.2691	0.888	0.843	2.04296e-51
CIP2A	V0	3.40262e-54	-0.673282	0.181	0.28	6.52112e-50
APRT	V0	3.47967e-54	0.292326	0.778	0.716	6.66878e-50
EEF2	V0	3.53074e-54	0.255873	0.865	0.825	6.76666e-50
ACLY	V0	9.67957e-54	0.37763	0.63	0.556	1.85509e-49
PNRC1	V0	1.02251e-53	0.568344	0.447	0.361	1.95964e-49
CENPM	V0	1.1943e-53	-0.364429	0.513	0.613	2.28888e-49
EPB41L3	V0	4.41759e-53	-0.698726	0.159	0.252	8.46631e-49
RNF128	V0	4.66477e-53	0.56752	0.401	0.311	8.94003e-49
PDE6D	V0	6.2713e-53	-0.547181	0.292	0.399	1.20189e-48
ATP6V0E1	V0	8.90103e-53	0.172168	0.98	0.969	1.70588e-48
SFPQ	V0	1.28355e-52	-0.263948	0.763	0.824	2.45992e-48
VPS28	V0	4.50013e-52	0.361024	0.672	0.616	8.6245e-48
SELENOW	V0	6.78462e-52	-0.185075	0.967	0.978	1.30027e-47
SNRPA	V0	1.04522e-51	0.351966	0.615	0.546	2.00317e-47
EXOSC4	V0	2.24357e-51	0.419661	0.532	0.453	4.29981e-47
ENSCSAG00000018454	V0	2.70524e-51	0.100903	1	0.998	5.1846e-47
ZBTB8OS	V0	2.99154e-51	-0.66996	0.19	0.285	5.73328e-47
ENSCSAG00000001738	V0	5.34428e-51	0.102848	1	0.999	1.02423e-46
MIF	V0	6.85308e-51	0.133403	0.997	0.991	1.31339e-46
PTPRK	V0	1.10666e-50	0.310916	0.742	0.682	2.12092e-46
FYTTD1	V0	1.29259e-50	0.313256	0.684	0.609	2.47726e-46
MGST3	V0	1.72089e-50	-0.154762	0.979	0.981	3.29809e-46
ENSCSAG00000005841	V0	1.87076e-50	-0.510696	0.298	0.403	3.58531e-46
SAT1	V0	2.3414e-50	0.329434	0.816	0.771	4.48729e-46
FBXO5	V0	4.22474e-50	-0.549456	0.246	0.347	8.09671e-46
ENSCSAG00000018755	V0	1.24406e-49	0.147161	0.991	0.981	2.38425e-45
STXBP5L	V0	1.61077e-49	0.427611	0.518	0.432	3.08704e-45
CDC27	V0	1.67975e-49	-0.446451	0.386	0.488	3.21924e-45
TM4SF4	V0	5.25676e-49	0.643236	0.278	0.196	1.00746e-44
NETO1	V0	1.0303e-48	0.492582	0.418	0.332	1.97457e-44
KLF7	V0	1.12023e-48	-0.65803	0.203	0.295	2.14691e-44
PMEPA1	V0	1.64363e-48	-0.287996	0.769	0.822	3.15002e-44
ENSCSAG00000001986	V0	3.69234e-48	-0.12317	0.994	0.992	7.07637e-44
PMS1	V0	5.4852e-48	-0.514932	0.333	0.431	1.05124e-43
CCDC50	V0	5.57908e-48	0.299954	0.707	0.641	1.06923e-43
MT1A	V0	2.20001e-47	-0.378139	0.596	0.677	4.21632e-43
PSIP1	V0	2.50354e-47	-0.228146	0.844	0.883	4.79803e-43
FN1	V0	7.75214e-47	-0.267179	0.848	0.898	1.4857e-42
SEMA3C	V0	8.18165e-47	0.19044	0.934	0.908	1.56801e-42
OLA1	V0	3.46665e-46	-0.395734	0.536	0.618	6.64384e-42
ENSCSAG00000010742	V0	6.55756e-46	0.487165	0.384	0.302	1.25676e-41
ARSJ	V0	6.64569e-46	0.325616	0.678	0.612	1.27365e-41
PTRH2	V0	1.95712e-45	0.36328	0.592	0.522	3.75081e-41
ENSCSAG00000019146	V0	2.04008e-45	-0.366245	0.677	0.746	3.90982e-41
NPNT	V0	3.17011e-45	-0.346206	0.665	0.738	6.07552e-41
SYNE2	V0	7.05166e-45	-0.156472	0.993	0.989	1.35145e-40
CMTM6	V0	9.23826e-45	0.335258	0.614	0.539	1.77051e-40
CIR1	V0	9.30751e-45	-0.432979	0.352	0.45	1.78378e-40
PCDH9	V0	1.62619e-44	0.413945	0.506	0.427	3.11659e-40
ABCB1	V0	3.04605e-44	-0.246289	0.844	0.885	5.83775e-40
FHOD3	V0	5.62859e-44	0.413281	0.494	0.416	1.07872e-39
PCNA	V0	8.45728e-44	0.213131	0.852	0.823	1.62084e-39
RELN	V0	2.61274e-43	0.371166	0.57	0.494	5.00731e-39
EPCAM	V0	2.61891e-43	-0.444989	0.347	0.445	5.01915e-39
MPLKIP	V0	9.92659e-43	0.27916	0.729	0.675	1.90243e-38
ENSCSAG00000014041	V0	1.15127e-42	0.150243	0.987	0.978	2.20641e-38
SNRPD1	V0	1.19455e-42	-0.168563	0.924	0.94	2.28935e-38
CLIP4	V0	1.59905e-42	0.37872	0.541	0.469	3.06457e-38
IL6ST	V0	1.90461e-42	0.295611	0.67	0.611	3.65018e-38
CYC1	V0	2.04704e-42	0.243503	0.865	0.84	3.92315e-38
EZR	V0	5.22199e-42	0.168659	0.98	0.962	1.00079e-37
ENSCSAG00000018568	V0	8.38296e-42	0.140366	0.984	0.977	1.60659e-37
EIF4E2	V0	8.40534e-42	-0.424575	0.347	0.442	1.61088e-37
PPIL3	V0	1.08096e-41	-0.464012	0.337	0.431	2.07166e-37
UTP23	V0	1.58469e-41	0.374976	0.565	0.496	3.03706e-37
ATF2	V0	1.84703e-41	-0.58414	0.179	0.264	3.53984e-37
GIGYF2	V0	2.80302e-41	-0.439646	0.332	0.425	5.37198e-37
TXNRD1	V0	3.68972e-41	-0.32882	0.583	0.664	7.07135e-37
SP100	V0	4.07553e-41	-0.395325	0.427	0.522	7.81076e-37
CWC22	V0	4.17104e-41	-0.48696	0.27	0.363	7.9938e-37
HP1BP3	V0	4.3037e-41	-0.339614	0.525	0.607	8.24805e-37
COX7A2	V0	4.85906e-41	-0.138108	0.981	0.984	9.31239e-37
IGFBP6	V0	5.12849e-41	0.218493	0.884	0.852	9.82876e-37
ENSCSAG00000010531	V0	5.6249e-41	0.104433	0.999	0.991	1.07801e-36
GSTP1	V0	1.05976e-40	0.13015	0.992	0.98	2.03104e-36
KHDRBS1	V0	1.09814e-40	-0.369075	0.476	0.564	2.10458e-36
NFE2L2	V0	1.23772e-40	-0.408216	0.387	0.48	2.37209e-36
ALDOA	V0	2.08927e-40	0.176644	0.947	0.924	4.00409e-36
ATP13A3	V0	8.99452e-40	0.455557	0.344	0.268	1.7238e-35
MANF	V0	9.08857e-40	-0.200828	0.842	0.885	1.74182e-35
DMAC1	V0	2.15264e-39	0.313565	0.623	0.561	4.12554e-35
WSB1	V0	2.7921e-39	-0.360556	0.488	0.575	5.35106e-35
CMC2	V0	2.85018e-39	-0.38952	0.402	0.492	5.46236e-35
ENSCSAG00000009355	V0	5.13632e-39	-0.157817	0.84	0.892	9.84375e-35
GDF15	V0	5.6977e-39	0.480061	0.281	0.206	1.09197e-34
ENSCSAG00000001379	V0	1.07178e-38	0.298867	0.586	0.511	2.05406e-34
RAD51AP1	V0	6.52989e-38	-0.4252	0.31	0.401	1.25145e-33
DYNLT1	V0	8.1281e-38	-0.186458	0.859	0.894	1.55775e-33
EIF1AX	V0	9.27043e-38	0.150982	0.976	0.971	1.77668e-33
NCKAP1	V0	9.40309e-38	-0.419965	0.386	0.476	1.8021e-33
EIF4A1	V0	9.60964e-38	0.166688	0.943	0.916	1.84169e-33
SPATS2L	V0	1.01539e-37	-0.35752	0.492	0.58	1.94599e-33
ENSCSAG00000016572	V0	1.17304e-37	0.162579	0.996	0.987	2.24812e-33
PCM1	V0	1.57253e-37	-0.320961	0.508	0.594	3.01375e-33
PYURF	V0	2.54695e-37	0.36295	0.471	0.395	4.88123e-33
CETN3	V0	3.82008e-37	-0.361737	0.426	0.513	7.32118e-33
MSMO1	V0	4.92381e-37	-0.418024	0.337	0.426	9.43648e-33
CCND1	V0	1.28189e-36	0.257953	0.723	0.664	2.45674e-32
SESTD1	V0	1.85101e-36	-0.3957	0.465	0.549	3.54746e-32
ENSCSAG00000017703	V0	2.21684e-36	-0.516513	0.232	0.315	4.24857e-32
PAK2	V0	2.9841e-36	0.272129	0.66	0.6	5.71903e-32
NOL7	V0	3.97105e-36	-0.256068	0.663	0.735	7.61051e-32
NBEAL1	V0	4.15928e-36	-0.494378	0.24	0.323	7.97127e-32
SRPRB	V0	4.44522e-36	0.474463	0.338	0.268	8.51926e-32
RHEB	V0	4.87025e-36	-0.179696	0.884	0.908	9.33383e-32
MT-ND6	V0	7.37206e-36	-0.477218	0.281	0.366	1.41286e-31
SCLT1	V0	2.73789e-35	-0.41036	0.302	0.39	5.24718e-31
SLC24A2	V0	4.63448e-35	-0.469294	0.372	0.454	8.88198e-31
BTG3	V0	6.03175e-35	-0.388823	0.347	0.437	1.15598e-30
STK32A	V0	6.10715e-35	-0.537742	0.216	0.294	1.17043e-30
COL8A1	V0	7.55546e-35	-0.402432	0.328	0.414	1.448e-30
GSDMD	V0	8.99721e-35	0.559423	0.273	0.208	1.72432e-30
TAGLN2	V0	1.14147e-34	-0.133594	0.96	0.968	2.18762e-30
FSTL5	V0	1.28434e-34	-0.367546	0.452	0.534	2.46144e-30
DUT	V0	1.32801e-34	-0.177659	0.837	0.887	2.54514e-30
NSMCE2	V0	1.93826e-34	0.3116	0.594	0.536	3.71467e-30
PIN1	V0	4.51938e-34	-0.296146	0.52	0.603	8.66139e-30
CCDC34	V0	5.56618e-34	-0.388762	0.292	0.382	1.06676e-29
ENSCSAG00000014399	V0	6.98134e-34	-0.255381	0.723	0.78	1.33797e-29
RASA1	V0	7.56376e-34	0.508939	0.334	0.267	1.44959e-29
ATRNL1	V0	8.59087e-34	-0.487099	0.269	0.351	1.64644e-29
ITM2C	V0	9.12658e-34	-0.420578	0.284	0.367	1.74911e-29
COX16	V0	1.7712e-33	0.227441	0.744	0.702	3.3945e-29
CYP51A1	V0	2.92873e-33	-0.352219	0.52	0.593	5.6129e-29
CEP192	V0	2.96267e-33	-0.486671	0.177	0.254	5.67796e-29
EIF3K	V0	3.3212e-33	0.191747	0.841	0.802	6.36507e-29
RSRP1	V0	5.06081e-33	0.403743	0.372	0.298	9.69904e-29
CBX5	V0	5.7396e-33	-0.239021	0.685	0.746	1.09999e-28
VRK1	V0	5.89163e-33	-0.334138	0.394	0.484	1.12913e-28
ACAP2	V0	6.61939e-33	0.359251	0.456	0.388	1.26861e-28
ENSCSAG00000010861	V0	6.93391e-33	0.467761	0.348	0.282	1.32888e-28
ARL6IP4	V0	1.28239e-32	0.393252	0.4	0.331	2.4577e-28
RPL22L1	V0	1.51476e-32	0.186656	0.929	0.907	2.90304e-28
SRSF3	V0	1.66159e-32	-0.27139	0.564	0.639	3.18443e-28
ENSCSAG00000006746	V0	2.50356e-32	0.24491	0.728	0.678	4.79807e-28
ENSCSAG00000013305	V0	4.02353e-32	-0.31939	0.466	0.546	7.7111e-28
OBSL1	V0	4.98307e-32	-0.501144	0.205	0.278	9.55005e-28
ENSCSAG00000009388	V0	5.48633e-32	-0.420767	0.285	0.366	1.05146e-27
NGF	V0	6.61286e-32	-0.509437	0.237	0.314	1.26735e-27
CRIP1	V0	7.64091e-32	-0.220598	0.67	0.742	1.46438e-27
GABRA2	V0	1.00483e-31	-0.359002	0.474	0.551	1.92577e-27
PSMG4	V0	1.60838e-31	0.347452	0.452	0.386	3.08245e-27
MTHFD2L	V0	2.39881e-31	0.26781	0.622	0.566	4.59732e-27
TXNIP	V0	2.64177e-31	-0.398932	0.218	0.297	5.06295e-27
DNAJC10	V0	2.96768e-31	-0.340208	0.439	0.519	5.68755e-27
BOK	V0	5.60887e-31	-0.408865	0.317	0.395	1.07494e-26
PRKCA	V0	7.28455e-31	0.216037	0.772	0.73	1.39608e-26
RBM8A	V0	9.47231e-31	-0.191144	0.782	0.822	1.81537e-26
SCAND1	V0	1.54252e-30	0.27032	0.638	0.583	2.95623e-26
ENSCSAG00000009364	V0	1.61741e-30	0.257449	0.634	0.58	3.09976e-26
HES1	V0	1.92538e-30	-0.266523	0.606	0.673	3.68999e-26
BST2	V0	2.19257e-30	0.301951	0.544	0.486	4.20206e-26
GNG11	V0	2.44396e-30	0.261829	0.683	0.642	4.68385e-26
SERPINH1	V0	2.47246e-30	0.223406	0.751	0.719	4.73848e-26
EEF1D	V0	2.50744e-30	0.180011	0.908	0.895	4.80551e-26
MB21D2	V0	3.16515e-30	0.46854	0.292	0.23	6.06601e-26
RNASEH2A	V0	3.92953e-30	-0.403566	0.278	0.359	7.53095e-26
KDELR1	V0	4.25444e-30	0.145899	0.938	0.927	8.15363e-26
SCG5	V0	6.55352e-30	0.144464	0.952	0.937	1.25598e-25
TBC1D5	V0	1.51292e-29	0.396321	0.355	0.291	2.89951e-25
GLS	V0	2.37474e-29	-0.269479	0.593	0.664	4.5512e-25
ENSCSAG00000018896	V0	5.76421e-29	0.122109	0.979	0.974	1.10471e-24
CDCA7L	V0	6.13855e-29	0.455855	0.312	0.249	1.17645e-24
NT5C2	V0	6.25437e-29	0.522642	0.25	0.19	1.19865e-24
ILKAP	V0	7.37484e-29	-0.426104	0.259	0.333	1.41339e-24
RPA3	V0	1.77358e-28	-0.219203	0.677	0.743	3.39907e-24
LGMN	V0	1.83198e-28	0.332536	0.519	0.463	3.51099e-24
HNRNPAB	V0	2.49241e-28	-0.151967	0.875	0.907	4.77671e-24
EEPD1	V0	2.65236e-28	0.454905	0.313	0.253	5.08324e-24
CALM1	V0	2.97967e-28	0.141519	0.985	0.978	5.71053e-24
APLP2	V0	3.04208e-28	0.164263	0.924	0.906	5.83014e-24
ORAI2	V0	3.52697e-28	0.407135	0.326	0.264	6.75944e-24
ASRGL1	V0	3.64404e-28	-0.241015	0.635	0.695	6.98381e-24
NUP85	V0	4.36168e-28	-0.364331	0.296	0.376	8.35916e-24
MAGOH	V0	5.04868e-28	-0.201577	0.719	0.77	9.6758e-24
WASHC4	V0	5.89399e-28	-0.327069	0.412	0.49	1.12958e-23
HOXA9	V0	6.07148e-28	-0.404696	0.238	0.314	1.1636e-23
CAB39	V0	9.02985e-28	-0.49346	0.211	0.279	1.73057e-23
IGFBP2	V0	9.6623e-28	-0.275707	0.56	0.632	1.85178e-23
NDUFS1	V0	9.79893e-28	-0.428586	0.235	0.308	1.87796e-23
WDFY1	V0	1.01046e-27	-0.429507	0.27	0.343	1.93655e-23
BCLAF1	V0	1.21728e-27	-0.228021	0.614	0.682	2.33291e-23
PPP2R2A	V0	1.41743e-27	-0.346356	0.359	0.438	2.71651e-23
SYT1	V0	2.15037e-27	-0.415268	0.221	0.292	4.12119e-23
KPNB1	V0	2.32082e-27	-0.216904	0.688	0.747	4.44785e-23
CREB1	V0	3.03873e-27	-0.392671	0.271	0.346	5.82373e-23
MRPL3	V0	3.3217e-27	0.405579	0.325	0.264	6.36604e-23
PIR	V0	3.5071e-27	-0.357272	0.291	0.369	6.72135e-23
ENSCSAG00000017207	V0	4.21812e-27	0.102897	0.994	0.989	8.08403e-23
CEP170	V0	4.6766e-27	-0.261159	0.531	0.603	8.9627e-23
STAMBPL1	V0	4.79911e-27	-0.479194	0.2	0.268	9.19749e-23
ING5	V0	6.24228e-27	-0.470824	0.197	0.264	1.19633e-22
CLDN2	V0	7.95376e-27	-0.487548	0.21	0.277	1.52434e-22
PPP1R35	V0	8.54347e-27	-0.292936	0.467	0.54	1.63736e-22
NSA2	V0	1.04239e-26	0.250936	0.654	0.605	1.99775e-22
ENSCSAG00000002549	V0	1.26634e-26	0.115181	0.963	0.96	2.42694e-22
ENSCSAG00000017145	V0	1.44913e-26	-0.343855	0.351	0.427	2.77726e-22
ENSCSAG00000010735	V0	1.75847e-26	0.299183	0.537	0.48	3.3701e-22
PTPN14	V0	1.76511e-26	0.271732	0.568	0.514	3.38284e-22
CXorf38	V0	1.89684e-26	0.433211	0.317	0.259	3.6353e-22
APPBP2	V0	2.17435e-26	-0.192917	0.755	0.805	4.16714e-22
ENSCSAG00000016685	V0	2.27813e-26	0.283497	0.511	0.451	4.36603e-22
MYO1B	V0	2.66652e-26	-0.338993	0.437	0.507	5.11038e-22
SMC2	V0	3.18201e-26	-0.288348	0.512	0.576	6.09832e-22
ARID5B	V0	4.6996e-26	0.236736	0.668	0.627	9.00678e-22
ENSCSAG00000018885	V0	4.79515e-26	-0.155454	0.862	0.892	9.1899e-22
ENSCSAG00000000498	V0	5.21394e-26	0.102664	0.986	0.982	9.99251e-22
RANBP1	V0	9.05634e-26	-0.165389	0.771	0.826	1.73565e-21
MCUB	V0	9.75226e-26	-0.354187	0.323	0.399	1.86902e-21
CENPK	V0	1.01536e-25	-0.334227	0.349	0.427	1.94594e-21
CGNL1	V0	1.02212e-25	0.459306	0.285	0.227	1.95889e-21
OXSM	V0	1.09764e-25	0.471846	0.254	0.2	2.10362e-21
RDX	V0	1.33111e-25	-0.225284	0.612	0.685	2.55108e-21
ST13	V0	1.79981e-25	0.185214	0.827	0.794	3.44934e-21
RHNO1	V0	2.14831e-25	-0.389876	0.271	0.341	4.11724e-21
SEPTIN10	V0	3.48706e-25	-0.347617	0.342	0.415	6.68296e-21
ATP5MC1	V0	3.66641e-25	0.122776	0.961	0.951	7.02668e-21
MAF1	V0	3.79715e-25	0.357041	0.415	0.361	7.27723e-21
THRAP3	V0	4.34517e-25	-0.209628	0.624	0.688	8.32752e-21
CEP20	V0	4.6678e-25	-0.379104	0.238	0.309	8.94584e-21
ENSCSAG00000002626	V0	5.35735e-25	-0.18277	0.722	0.782	1.02674e-20
RSL1D1	V0	5.57228e-25	0.22502	0.702	0.667	1.06793e-20
FMC1	V0	5.62657e-25	0.331327	0.449	0.396	1.07833e-20
NUP37	V0	6.4075e-25	-0.328136	0.343	0.42	1.228e-20
XPO1	V0	7.58126e-25	-0.266607	0.458	0.533	1.45295e-20
ARHGEF28	V0	1.36123e-24	0.270878	0.549	0.499	2.6088e-20
LY6E	V0	1.48268e-24	0.240243	0.625	0.58	2.84155e-20
ENSCSAG00000000619	V0	1.50647e-24	-0.261518	0.513	0.583	2.88714e-20
ENSCSAG00000006389	V0	1.70829e-24	-0.263986	0.565	0.633	3.27394e-20
STMN1	V0	2.11665e-24	-0.176898	0.801	0.832	4.05657e-20
LAMP1	V0	2.24791e-24	0.316524	0.431	0.376	4.30812e-20
TRIP11	V0	2.77875e-24	-0.347975	0.311	0.384	5.32547e-20
CMAS	V0	2.95057e-24	-0.305482	0.423	0.494	5.65477e-20
ENSCSAG00000005327	V0	3.02273e-24	0.24567	0.603	0.558	5.79307e-20
TERF1	V0	3.0662e-24	-0.288993	0.415	0.487	5.87637e-20
RFC4	V0	3.13723e-24	0.354526	0.425	0.372	6.01251e-20
NUP98	V0	3.17182e-24	-0.401712	0.219	0.286	6.07878e-20
TPT1	V0	3.47289e-24	0.110888	0.982	0.972	6.65579e-20
TNS3	V0	3.72206e-24	0.341453	0.409	0.354	7.13332e-20
ENSCSAG00000005099	V0	4.07031e-24	-0.335124	0.442	0.507	7.80075e-20
NR2F2	V0	4.78578e-24	-0.405453	0.204	0.27	9.17194e-20
RALA	V0	4.93095e-24	-0.226086	0.557	0.629	9.45017e-20
HSP90AA1	V0	5.06829e-24	-0.109543	0.986	0.981	9.71339e-20
PGP	V0	5.43789e-24	-0.269017	0.458	0.529	1.04217e-19
NHERF1	V0	5.9336e-24	0.380626	0.376	0.318	1.13717e-19
STT3B	V0	6.46437e-24	0.345538	0.367	0.31	1.2389e-19
TPR	V0	8.07704e-24	-0.141879	0.866	0.885	1.54796e-19
MAP3K1	V0	8.97595e-24	0.355687	0.396	0.339	1.72024e-19
EZH2	V0	1.10334e-23	-0.248256	0.532	0.603	2.11456e-19
RPS6KA3	V0	1.11301e-23	0.394923	0.344	0.286	2.13308e-19
OAZ1	V0	1.20665e-23	0.102013	0.986	0.98	2.31254e-19
ARGLU1	V0	1.44157e-23	0.211696	0.622	0.573	2.76277e-19
ENSCSAG00000000369	V0	1.56667e-23	0.102784	0.982	0.976	3.00253e-19
ITGB1	V0	1.57808e-23	0.137411	0.953	0.941	3.02439e-19
COL11A1	V0	1.75074e-23	-0.415288	0.232	0.297	3.35529e-19
LEPROT	V0	1.78166e-23	0.158069	0.854	0.833	3.41456e-19
ENSCSAG00000004000	V0	1.96077e-23	0.334873	0.396	0.337	3.75781e-19
EIF5	V0	2.1776e-23	-0.198436	0.655	0.717	4.17336e-19
DYNLT2B	V0	3.39318e-23	0.269039	0.533	0.485	6.50303e-19
SLC25A39	V0	3.40505e-23	0.193675	0.743	0.712	6.52578e-19
PGLS	V0	3.45581e-23	0.260269	0.59	0.543	6.62305e-19
SSR2	V0	3.64946e-23	0.14574	0.908	0.888	6.99419e-19
EIF3F	V0	3.83715e-23	0.157737	0.865	0.846	7.35389e-19
BLM	V0	4.04437e-23	-0.380965	0.236	0.303	7.75104e-19
CEP112	V0	4.33499e-23	-0.37266	0.285	0.354	8.30801e-19
CWC15	V0	4.49745e-23	-0.170803	0.783	0.822	8.61937e-19
BEX3	V0	4.63451e-23	0.174651	0.864	0.838	8.88204e-19
IFI30	V0	5.79976e-23	0.346487	0.417	0.362	1.11152e-18
GDI1	V0	7.65527e-23	-0.435421	0.191	0.253	1.46713e-18
PON2	V0	8.3649e-23	0.243718	0.633	0.586	1.60313e-18
CAV1	V0	1.17183e-22	-0.351415	0.26	0.328	2.24582e-18
LRRFIP2	V0	1.44933e-22	-0.301222	0.375	0.45	2.77763e-18
ORC2	V0	1.63918e-22	-0.326939	0.318	0.387	3.14149e-18
EBNA1BP2	V0	1.65255e-22	0.212362	0.686	0.65	3.16711e-18
ENSCSAG00000019435	V0	1.75349e-22	0.420552	0.269	0.217	3.36055e-18
METTL9	V0	1.81156e-22	0.302768	0.494	0.445	3.47185e-18
CLDND1	V0	2.24442e-22	-0.284333	0.429	0.498	4.30143e-18
CNOT10	V0	2.35879e-22	0.35242	0.371	0.318	4.52063e-18
PPDPF	V0	2.3775e-22	-0.128032	0.924	0.937	4.55647e-18
ENSCSAG00000009671	V0	3.20582e-22	0.288951	0.438	0.386	6.14395e-18
FAF2	V0	3.58119e-22	-0.253699	0.464	0.535	6.86335e-18
TRIM59	V0	5.65749e-22	-0.355249	0.212	0.279	1.08426e-17
MCM7	V0	7.7717e-22	0.299182	0.482	0.434	1.48945e-17
U2SURP	V0	1.00385e-21	-0.148498	0.817	0.855	1.92389e-17
SPNS2	V0	1.11712e-21	0.226721	0.626	0.584	2.14095e-17
BRK1	V0	1.1318e-21	0.218166	0.627	0.585	2.1691e-17
ENSCSAG00000003134	V0	1.30385e-21	0.167418	0.838	0.819	2.49883e-17
WDR75	V0	1.34909e-21	-0.38141	0.28	0.344	2.58553e-17
ERLEC1	V0	1.43103e-21	0.225869	0.582	0.534	2.74257e-17
C1orf35	V0	1.51966e-21	-0.275696	0.386	0.456	2.91243e-17
MRPL57	V0	1.85187e-21	0.134142	0.925	0.907	3.54911e-17
SMC3	V0	2.42875e-21	-0.162993	0.743	0.791	4.6547e-17
NELFE	V0	2.61161e-21	0.22635	0.664	0.636	5.00515e-17
ATP5F1B	V0	2.78661e-21	-0.193477	0.7	0.752	5.34054e-17
PDCD6IP	V0	3.24534e-21	0.310746	0.416	0.365	6.2197e-17
TSTD1	V0	3.30986e-21	0.290145	0.473	0.425	6.34334e-17
DPYSL3	V0	3.6085e-21	-0.345348	0.235	0.299	6.91569e-17
SLC25A13	V0	3.65476e-21	-0.268871	0.481	0.545	7.00434e-17
PCNT	V0	3.76638e-21	-0.37542	0.213	0.275	7.21827e-17
CTCF	V0	6.10377e-21	-0.336396	0.282	0.349	1.16979e-16
SRGAP1	V0	6.41205e-21	0.304443	0.411	0.36	1.22887e-16
PCCB	V0	6.5026e-21	0.330337	0.385	0.333	1.24622e-16
PRDX6	V0	6.56896e-21	0.13671	0.888	0.872	1.25894e-16
TOP2B	V0	6.69315e-21	0.36075	0.333	0.28	1.28274e-16
FUOM	V0	6.72127e-21	0.239458	0.579	0.536	1.28813e-16
COLEC12	V0	8.40552e-21	0.458715	0.286	0.237	1.61092e-16
ENSCSAG00000003979	V0	1.12347e-20	0.299752	0.378	0.325	2.15313e-16
GLRX5	V0	1.17536e-20	0.153403	0.821	0.796	2.25258e-16
CDK4	V0	1.3741e-20	0.183641	0.713	0.667	2.63347e-16
ANXA1	V0	1.4703e-20	-0.149557	0.878	0.9	2.81784e-16
LIG1	V0	1.47217e-20	-0.28853	0.328	0.395	2.82142e-16
WDR76	V0	2.47835e-20	0.337548	0.29	0.235	4.74976e-16
EMC9	V0	2.78098e-20	-0.33704	0.292	0.356	5.32974e-16
CEP295	V0	2.91762e-20	-0.345824	0.266	0.329	5.59162e-16
ELOC	V0	3.71094e-20	-0.161678	0.79	0.83	7.11202e-16
IKBIP	V0	3.93293e-20	-0.238257	0.503	0.568	7.53745e-16
CD320	V0	4.43989e-20	0.306044	0.396	0.345	8.50905e-16
LAMTOR4	V0	4.75903e-20	0.193336	0.693	0.655	9.12068e-16
SAMD4A	V0	5.16784e-20	-0.274493	0.459	0.527	9.90417e-16
AGPAT5	V0	5.35959e-20	-0.363963	0.228	0.288	1.02716e-15
BCAP29	V0	5.59012e-20	-0.325115	0.316	0.38	1.07135e-15
RBBP6	V0	6.12705e-20	-0.330569	0.243	0.306	1.17425e-15
APOE	V0	8.59301e-20	0.161326	0.939	0.932	1.64685e-15
ENSCSAG00000005581	V0	8.82709e-20	0.337004	0.367	0.315	1.69171e-15
SUCLG1	V0	8.84955e-20	0.261421	0.451	0.396	1.69602e-15
SAT2	V0	9.03514e-20	0.401924	0.324	0.277	1.73158e-15
WDR12	V0	9.08495e-20	-0.355785	0.257	0.316	1.74113e-15
NDUFC1	V0	1.04342e-19	0.130244	0.913	0.894	1.99971e-15
CNIH4	V0	1.04859e-19	-0.181797	0.631	0.689	2.00962e-15
CHD4	V0	1.18213e-19	-0.189015	0.641	0.696	2.26555e-15
ERP29	V0	1.23057e-19	0.174039	0.77	0.734	2.35839e-15
LMO4	V0	1.27109e-19	-0.25746	0.558	0.611	2.43605e-15
GPHN	V0	1.36622e-19	0.218127	0.561	0.519	2.61836e-15
UNC5D	V0	1.44809e-19	0.208292	0.559	0.511	2.77526e-15
ANXA5	V0	1.89982e-19	-0.136756	0.866	0.893	3.64101e-15
COL5A2	V0	1.91879e-19	-0.31624	0.415	0.475	3.67736e-15
TEDC1	V0	2.14424e-19	-0.363041	0.198	0.256	4.10943e-15
RRM2	V0	2.27191e-19	-0.353619	0.252	0.311	4.35412e-15
RAD21	V0	2.62137e-19	-0.212916	0.543	0.603	5.02385e-15
TBCK	V0	3.41695e-19	-0.329779	0.277	0.339	6.54859e-15
SSBP1	V0	4.0455e-19	0.121025	0.911	0.899	7.75319e-15
GOLGA4	V0	4.1108e-19	-0.178677	0.697	0.747	7.87835e-15
TGIF1	V0	4.51833e-19	-0.244773	0.461	0.525	8.65938e-15
RBX1	V0	5.36328e-19	-0.107747	0.942	0.955	1.02787e-14
ACTR6	V0	6.47012e-19	-0.298686	0.333	0.398	1.24e-14
RAD54B	V0	7.20037e-19	-0.341737	0.219	0.276	1.37995e-14
CYB5B	V0	8.0601e-19	-0.276542	0.386	0.451	1.54472e-14
MRPS24	V0	8.47832e-19	0.156464	0.823	0.795	1.62487e-14
GGNBP2	V0	1.00362e-18	-0.24881	0.431	0.496	1.92344e-14
DHFR	V0	1.03346e-18	-0.27126	0.349	0.415	1.98063e-14
POLR2F	V0	1.06839e-18	0.153052	0.793	0.774	2.04756e-14
TATDN1	V0	1.09615e-18	0.303901	0.436	0.393	2.10077e-14
RNF168	V0	1.11169e-18	0.322514	0.351	0.302	2.13056e-14
ENSCSAG00000002492	V0	1.14146e-18	0.137722	0.869	0.85	2.1876e-14
CHRDL1	V0	1.35298e-18	-0.223314	0.524	0.588	2.593e-14
H2AZ2	V0	1.49099e-18	-0.14827	0.761	0.805	2.85748e-14
HDLBP	V0	1.72516e-18	-0.251079	0.614	0.659	3.30627e-14
ROBO2	V0	1.78514e-18	-0.349837	0.213	0.27	3.42123e-14
EMD	V0	2.02793e-18	-0.199883	0.612	0.665	3.88653e-14
ORC6	V0	2.7357e-18	-0.189333	0.491	0.566	5.24296e-14
NOLC1	V0	2.93226e-18	0.214028	0.62	0.582	5.61969e-14
SPG7	V0	3.23145e-18	0.177459	0.718	0.692	6.19308e-14
FHL2	V0	3.35187e-18	-0.207385	0.523	0.58	6.42387e-14
MAP4	V0	3.65178e-18	-0.206357	0.557	0.621	6.99863e-14
MAP4K5	V0	3.93686e-18	-0.301905	0.286	0.348	7.54499e-14
AKIRIN2	V0	4.10894e-18	-0.335094	0.242	0.302	7.87479e-14
SAP30BP	V0	4.17407e-18	-0.250282	0.457	0.522	7.9996e-14
HAUS8	V0	4.59588e-18	-0.318644	0.252	0.313	8.80801e-14
MYO9A	V0	4.84891e-18	0.287537	0.442	0.396	9.29294e-14
DNAJC19	V0	5.60464e-18	-0.159393	0.718	0.767	1.07413e-13
CTNNAL1	V0	6.49263e-18	-0.194369	0.607	0.666	1.24431e-13
TMEM97	V0	6.74471e-18	-0.227781	0.454	0.521	1.29262e-13
SIGMAR1	V0	6.82883e-18	0.334767	0.308	0.26	1.30874e-13
LUC7L3	V0	7.00172e-18	0.154081	0.781	0.761	1.34188e-13
ENSCSAG00000015882	V0	7.51586e-18	0.324348	0.414	0.371	1.44041e-13
ANKLE2	V0	9.91044e-18	-0.230918	0.442	0.506	1.89934e-13
PRIM1	V0	1.20788e-17	0.285173	0.39	0.341	2.3149e-13
VCAN	V0	1.22377e-17	-0.143534	0.748	0.787	2.34536e-13
BTF3	V0	1.46189e-17	0.148853	0.71	0.679	2.80171e-13
BRI3	V0	1.48221e-17	0.303845	0.365	0.319	2.84066e-13
HERPUD1	V0	1.99447e-17	0.421379	0.312	0.267	3.8224e-13
TMEM160	V0	2.49361e-17	0.337818	0.333	0.287	4.77901e-13
CRIM1	V0	3.64964e-17	0.192248	0.664	0.636	6.99453e-13
GTF2I	V0	3.69309e-17	0.219204	0.565	0.529	7.07781e-13
SRRM2	V0	3.81557e-17	-0.128986	0.802	0.829	7.31254e-13
TIPRL	V0	3.82642e-17	-0.271874	0.277	0.339	7.33334e-13
UGDH	V0	3.93313e-17	-0.260881	0.39	0.455	7.53784e-13
CCT4	V0	4.00356e-17	-0.116559	0.877	0.903	7.67283e-13
IFT25	V0	4.03969e-17	-0.311708	0.264	0.323	7.74206e-13
TGFB2	V0	4.32513e-17	-0.274848	0.43	0.489	8.28911e-13
MED30	V0	5.49694e-17	-0.266898	0.372	0.433	1.05349e-12
ARID4B	V0	6.68906e-17	-0.200267	0.538	0.597	1.28196e-12
EPB41L2	V0	6.84668e-17	-0.291413	0.279	0.336	1.31217e-12
PFDN1	V0	6.86451e-17	-0.202063	0.592	0.65	1.31558e-12
GPN3	V0	7.36588e-17	-0.187264	0.587	0.643	1.41167e-12
IFI27L2	V0	7.71204e-17	0.281925	0.494	0.457	1.47801e-12
DCBLD2	V0	8.01371e-17	-0.16083	0.783	0.818	1.53583e-12
NIPBL	V0	9.32888e-17	-0.235828	0.373	0.439	1.78788e-12
EXOC6B	V0	9.42139e-17	-0.232161	0.514	0.573	1.80561e-12
TTLL7	V0	9.63264e-17	-0.329535	0.204	0.258	1.8461e-12
ENSCSAG00000019503	V0	1.04857e-16	0.193692	0.645	0.612	2.00959e-12
DPH3	V0	1.1383e-16	0.248177	0.438	0.395	2.18156e-12
EEF1A2	V0	1.15146e-16	0.273414	0.453	0.414	2.20677e-12
VIM	V0	1.15903e-16	-0.105779	0.986	0.979	2.22127e-12
HNRNPA1	V0	1.16925e-16	0.205857	0.596	0.557	2.24086e-12
ASNSD1	V0	1.22525e-16	-0.278619	0.32	0.378	2.3482e-12
TSPAN3	V0	1.24575e-16	0.171557	0.687	0.652	2.38748e-12
GPBP1	V0	1.34987e-16	-0.350788	0.21	0.264	2.58702e-12
SRGAP2	V0	1.39872e-16	-0.374451	0.211	0.262	2.68065e-12
PFDN2	V0	1.4676e-16	-0.158453	0.691	0.739	2.81265e-12
ID1	V0	1.55428e-16	-0.249894	0.337	0.399	2.97878e-12
MRPL54	V0	1.58221e-16	0.32319	0.31	0.263	3.03231e-12
ENSCSAG00000018727	V0	1.58786e-16	0.155003	0.73	0.706	3.04314e-12
ALPK2	V0	1.62747e-16	0.142284	0.813	0.784	3.11905e-12
CISD1	V0	1.90191e-16	-0.176063	0.594	0.654	3.64501e-12
MCM6	V0	1.91019e-16	0.309418	0.309	0.262	3.66088e-12
LSM7	V0	2.42016e-16	0.143671	0.817	0.801	4.63824e-12
ENDOV	V0	2.74761e-16	0.298905	0.324	0.278	5.26579e-12
RAI14	V0	2.99473e-16	-0.243759	0.379	0.442	5.7394e-12
SRSF5	V0	3.02842e-16	0.212613	0.534	0.493	5.80396e-12
CD46	V0	3.08745e-16	0.222032	0.538	0.499	5.91709e-12
HDDC2	V0	3.22965e-16	0.176283	0.644	0.613	6.18963e-12
OSBPL1A	V0	3.27646e-16	0.192679	0.622	0.582	6.27934e-12
SPCS3	V0	3.41403e-16	-0.191339	0.586	0.638	6.543e-12
ENSCSAG00000005068	V0	3.58196e-16	-0.263805	0.406	0.464	6.86483e-12
TCEA1	V0	3.79061e-16	-0.150548	0.738	0.785	7.26471e-12
PKN2	V0	3.93325e-16	-0.265703	0.374	0.434	7.53807e-12
GLRX2	V0	4.34743e-16	-0.203402	0.562	0.617	8.33185e-12
ATP6V0C	V0	4.41137e-16	0.118045	0.922	0.907	8.45439e-12
PSMD12	V0	4.54547e-16	-0.11934	0.848	0.869	8.7114e-12
AFDN	V0	4.89165e-16	-0.239606	0.366	0.428	9.37485e-12
IGF2BP2	V0	5.36755e-16	-0.179169	0.663	0.711	1.02869e-11
HM13	V0	6.86761e-16	0.162605	0.685	0.655	1.31618e-11
ENSCSAG00000001699	V0	7.40571e-16	-0.318312	0.208	0.261	1.4193e-11
BRD4	V0	8.65473e-16	-0.21467	0.426	0.489	1.65868e-11
LCLAT1	V0	9.51508e-16	-0.318311	0.212	0.265	1.82356e-11
RAB5C	V0	1.26424e-15	0.143693	0.747	0.719	2.42292e-11
P3H4	V0	1.31451e-15	0.297107	0.33	0.286	2.51927e-11
PPM1D	V0	1.42277e-15	0.203499	0.586	0.548	2.72674e-11
SRSF7	V0	1.48259e-15	-0.217401	0.45	0.509	2.84138e-11
ALYREF	V0	2.02862e-15	-0.125022	0.792	0.83	3.88784e-11
SMNDC1	V0	2.21809e-15	-0.294405	0.275	0.33	4.25097e-11
GPAA1	V0	2.5887e-15	0.34955	0.285	0.243	4.96124e-11
ENSCSAG00000018647	V0	2.60662e-15	0.168375	0.728	0.7	4.99559e-11
ENSCSAG00000000541	V0	2.6492e-15	-0.108346	0.86	0.881	5.07719e-11
COMMD6	V0	2.70307e-15	0.145456	0.774	0.744	5.18044e-11
COIL	V0	2.8733e-15	-0.299005	0.208	0.261	5.50667e-11
COX20	V0	2.99895e-15	-0.166432	0.615	0.669	5.74748e-11
TSPAN4	V0	3.01888e-15	0.240764	0.427	0.388	5.78569e-11
PDGFA	V0	3.0876e-15	-0.311785	0.243	0.295	5.91738e-11
GNAI2	V0	3.70019e-15	-0.165333	0.683	0.734	7.09141e-11
MIDN	V0	3.86687e-15	-0.343491	0.208	0.258	7.41086e-11
IER3	V0	4.07333e-15	-0.215396	0.451	0.509	7.80654e-11
RAB2A	V0	4.33311e-15	-0.170854	0.603	0.656	8.30441e-11
TLL1	V0	4.37353e-15	-0.281978	0.241	0.295	8.38186e-11
ARHGAP18	V0	5.11478e-15	0.337701	0.3	0.259	9.80247e-11
FASTKD2	V0	5.95939e-15	-0.325531	0.231	0.282	1.14212e-10
EIF4A2	V0	6.19055e-15	0.329777	0.29	0.248	1.18642e-10
CAVIN1	V0	6.78838e-15	-0.13394	0.783	0.823	1.30099e-10
ABI2	V0	7.95225e-15	-0.33622	0.217	0.266	1.52405e-10
ADAMTS9	V0	8.16936e-15	0.244038	0.473	0.435	1.56566e-10
DDX39A	V0	8.17247e-15	-0.200956	0.418	0.479	1.56625e-10
ITGA3	V0	8.21399e-15	0.258322	0.399	0.358	1.57421e-10
TIMM10	V0	8.31736e-15	-0.222838	0.41	0.466	1.59402e-10
CXCL14	V0	8.4399e-15	0.188643	0.918	0.915	1.61751e-10
EIF1B	V0	9.2582e-15	-0.209538	0.469	0.527	1.77433e-10
POLE4	V0	1.20741e-14	0.1203	0.855	0.841	2.314e-10
S100A4	V0	1.25381e-14	0.216338	0.56	0.519	2.40293e-10
LRCH3	V0	1.29485e-14	0.304314	0.277	0.235	2.48159e-10
ENSCSAG00000019148	V0	1.67543e-14	0.122888	0.795	0.781	3.21096e-10
EEF1AKMT2	V0	1.7354e-14	-0.235939	0.313	0.371	3.32589e-10
MICAL3	V0	1.75611e-14	-0.317308	0.243	0.295	3.36559e-10
PLPP2	V0	1.78212e-14	0.292708	0.322	0.281	3.41543e-10
RBM42	V0	1.86705e-14	-0.242544	0.311	0.368	3.57821e-10
MRPL17	V0	1.9151e-14	0.211981	0.567	0.536	3.6703e-10
DNPEP	V0	1.97846e-14	-0.307865	0.222	0.272	3.79172e-10
ADRM1	V0	2.00788e-14	-0.177259	0.6	0.649	3.8481e-10
TIMP2	V0	2.0375e-14	0.210214	0.529	0.493	3.90486e-10
KIN	V0	2.06209e-14	-0.255252	0.297	0.354	3.95199e-10
SMC1A	V0	2.12508e-14	-0.207136	0.408	0.469	4.07272e-10
ADGRL2	V0	2.12843e-14	0.25753	0.495	0.465	4.07914e-10
TBL1X	V0	2.15779e-14	0.208531	0.501	0.463	4.13541e-10
CCM2	V0	2.17225e-14	-0.310082	0.205	0.254	4.16311e-10
SIVA1	V0	2.40079e-14	-0.123694	0.767	0.805	4.60111e-10
DHPS	V0	2.56886e-14	-0.304084	0.213	0.264	4.92322e-10
MYOF	V0	2.86916e-14	0.317895	0.283	0.242	5.49874e-10
CCAR1	V0	2.99067e-14	-0.178907	0.523	0.574	5.73162e-10
ROCK1	V0	3.08144e-14	-0.230731	0.374	0.429	5.90559e-10
CCDC88A	V0	3.41736e-14	-0.244407	0.342	0.399	6.54936e-10
NAP1L4	V0	4.1469e-14	-0.144332	0.705	0.749	7.94754e-10
PPARG	V0	4.15384e-14	0.165478	0.683	0.664	7.96084e-10
ZC3H13	V0	4.26684e-14	-0.249925	0.305	0.362	8.1774e-10
LUC7L2	V0	4.93827e-14	-0.115077	0.802	0.838	9.46419e-10
AKIRIN1	V0	4.98837e-14	-0.287831	0.238	0.288	9.56021e-10
GTF3C6	V0	5.17983e-14	0.185886	0.57	0.532	9.92714e-10
MFF	V0	5.31338e-14	-0.289223	0.26	0.311	1.01831e-09
UPF3A	V0	5.37079e-14	-0.229244	0.36	0.419	1.02931e-09
FXR1	V0	5.96821e-14	-0.135471	0.719	0.758	1.14381e-09
SMCHD1	V0	6.30132e-14	-0.188068	0.51	0.566	1.20765e-09
VAMP5	V0	6.52129e-14	0.214517	0.502	0.464	1.24981e-09
BHLHE40	V0	6.56463e-14	-0.188041	0.561	0.616	1.25811e-09
RBM27	V0	7.42869e-14	-0.22883	0.387	0.442	1.42371e-09
SFSWAP	V0	9.9644e-14	-0.251126	0.341	0.397	1.90968e-09
ITGA2	V0	1.02761e-13	-0.273288	0.238	0.288	1.96941e-09
ENSCSAG00000013100	V0	1.10099e-13	-0.266695	0.333	0.386	2.11005e-09
TAF7	V0	1.1238e-13	0.210139	0.474	0.437	2.15376e-09
KTN1	V0	1.24138e-13	-0.108715	0.864	0.889	2.37911e-09
CLTA	V0	1.42315e-13	0.100178	0.943	0.929	2.72747e-09
MRPS12	V0	1.42855e-13	0.140749	0.74	0.712	2.73782e-09
NGLY1	V0	1.5608e-13	0.323864	0.266	0.227	2.99128e-09
STK16	V0	1.63033e-13	-0.292207	0.208	0.257	3.12452e-09
EGFR	V0	1.73373e-13	-0.348211	0.264	0.312	3.3227e-09
SRBD1	V0	1.83797e-13	-0.2687	0.274	0.326	3.52248e-09
ITGB3BP	V0	2.10655e-13	-0.203284	0.404	0.465	4.03721e-09
HAUS6	V0	2.21593e-13	-0.311566	0.21	0.256	4.24682e-09
MNS1	V0	2.53105e-13	-0.258333	0.256	0.308	4.85076e-09
SNF8	V0	2.59933e-13	0.169928	0.628	0.596	4.98162e-09
TMEM35B	V0	2.63083e-13	0.168537	0.601	0.571	5.04198e-09
MED10	V0	2.74075e-13	-0.249958	0.244	0.295	5.25265e-09
HNRNPUL2	V0	2.74682e-13	-0.294747	0.234	0.284	5.26428e-09
VPS35L	V0	3.16104e-13	0.208716	0.474	0.438	6.05813e-09
GLB1	V0	3.26322e-13	0.325573	0.261	0.223	6.25395e-09
SASS6	V0	3.35923e-13	-0.240789	0.301	0.355	6.43797e-09
TGFBR2	V0	3.39358e-13	0.325687	0.263	0.224	6.5038e-09
PUF60	V0	3.83842e-13	0.181307	0.606	0.58	7.35634e-09
PTK2	V0	4.00488e-13	0.236898	0.42	0.383	7.67536e-09
FIS1	V0	4.00825e-13	0.137002	0.799	0.774	7.6818e-09
RNF11	V0	4.11233e-13	0.280632	0.353	0.315	7.88128e-09
ZNF706	V0	4.32602e-13	0.106198	0.828	0.805	8.29081e-09
FOXP1	V0	4.34758e-13	0.157689	0.634	0.598	8.33214e-09
COMMD1	V0	4.79028e-13	-0.19011	0.459	0.518	9.18057e-09
GOT1	V0	4.86646e-13	-0.260109	0.246	0.296	9.32657e-09
RAB3IP	V0	5.85709e-13	-0.17625	0.523	0.577	1.12251e-08
DUSP1	V0	6.40047e-13	-0.264324	0.5	0.542	1.22665e-08
CNPY2	V0	6.66544e-13	0.138763	0.731	0.709	1.27743e-08
PIGF	V0	6.90155e-13	-0.247576	0.349	0.402	1.32268e-08
TRABD2B	V0	6.99026e-13	0.194207	0.517	0.476	1.33968e-08
LPP	V0	7.51401e-13	0.330751	0.28	0.242	1.44006e-08
MRPL39	V0	8.05189e-13	-0.261788	0.242	0.292	1.54314e-08
CAV2	V0	8.13235e-13	-0.241116	0.291	0.344	1.55856e-08
ENSCSAG00000012173	V0	8.8194e-13	-0.235621	0.287	0.341	1.69024e-08
ALG2	V0	9.24485e-13	0.245076	0.351	0.309	1.77178e-08
COX17	V0	9.76554e-13	-0.200904	0.48	0.532	1.87156e-08
FAM174C	V0	9.77336e-13	0.180246	0.494	0.459	1.87306e-08
ADIPOR2	V0	1.06527e-12	-0.263403	0.262	0.312	2.04159e-08
MEF2A	V0	1.07581e-12	0.245958	0.404	0.366	2.06179e-08
LSM4	V0	1.08547e-12	-0.114194	0.795	0.834	2.0803e-08
PLPPR5	V0	1.09975e-12	0.220719	0.487	0.451	2.10767e-08
TMEM141	V0	1.2204e-12	0.260018	0.34	0.302	2.3389e-08
TMEM258	V0	1.27722e-12	0.114543	0.858	0.838	2.44778e-08
ITGB3	V0	1.30538e-12	0.261771	0.281	0.241	2.50177e-08
UBA5	V0	1.30632e-12	0.272172	0.348	0.311	2.50356e-08
CNPY3	V0	1.40708e-12	0.309997	0.294	0.257	2.69666e-08
STIP1	V0	1.59176e-12	-0.179842	0.522	0.574	3.05061e-08
FARP1	V0	1.65306e-12	-0.205125	0.461	0.513	3.16809e-08
CDH6	V0	1.77726e-12	0.154347	0.78	0.757	3.40611e-08
UGCG	V0	1.83248e-12	-0.139218	0.867	0.893	3.51194e-08
ENSCSAG00000015504	V0	1.83525e-12	0.291909	0.271	0.233	3.51726e-08
RBM3	V0	1.94813e-12	-0.143888	0.698	0.74	3.73359e-08
ATG4C	V0	2.07857e-12	0.242795	0.326	0.286	3.98357e-08
CSRP1	V0	2.08835e-12	-0.195988	0.399	0.455	4.00233e-08
POLR1C	V0	2.13685e-12	0.256454	0.316	0.276	4.09528e-08
EIF4B	V0	2.18704e-12	0.195118	0.49	0.458	4.19146e-08
EFHD2	V0	2.27775e-12	0.173899	0.57	0.538	4.36531e-08
PSMD8	V0	2.29272e-12	-0.125418	0.759	0.792	4.39399e-08
HMGXB4	V0	2.55819e-12	-0.20271	0.435	0.488	4.90278e-08
RAC3	V0	2.66973e-12	0.291148	0.267	0.229	5.11654e-08
SLC30A9	V0	2.67493e-12	-0.218411	0.353	0.407	5.12649e-08
SECISBP2L	V0	2.85788e-12	-0.256362	0.271	0.321	5.47713e-08
ROCK2	V0	2.88817e-12	-0.228377	0.338	0.393	5.53518e-08
DPM3	V0	3.40675e-12	0.226177	0.414	0.38	6.52903e-08
ADIPOR1	V0	3.43091e-12	-0.257085	0.258	0.309	6.57533e-08
CEP350	V0	3.44689e-12	-0.247354	0.279	0.33	6.60596e-08
FBXW11	V0	3.80497e-12	-0.210409	0.371	0.425	7.29223e-08
RBKS	V0	4.8211e-12	0.232684	0.427	0.395	9.23965e-08
ACO2	V0	5.64576e-12	-0.178374	0.421	0.477	1.08201e-07
ENSCSAG00000018658	V0	5.66792e-12	0.136565	0.758	0.734	1.08626e-07
CCNK	V0	6.33765e-12	-0.235252	0.375	0.426	1.21461e-07
CYB5A	V0	6.40047e-12	-0.124056	0.768	0.803	1.22665e-07
WBP11	V0	7.1173e-12	-0.177936	0.403	0.462	1.36403e-07
ATP6V0B	V0	7.1951e-12	0.125128	0.736	0.723	1.37894e-07
CASD1	V0	8.29549e-12	0.307475	0.255	0.219	1.58983e-07
ETFB	V0	8.81415e-12	0.159163	0.636	0.602	1.68923e-07
TGS1	V0	8.92859e-12	-0.218273	0.288	0.339	1.71116e-07
ENSCSAG00000012204	V0	9.13663e-12	0.118609	0.796	0.783	1.75103e-07
ENSCSAG00000000698	V0	9.88402e-12	-0.203704	0.411	0.464	1.89427e-07
RND3	V0	1.10967e-11	-0.298251	0.228	0.273	2.12668e-07
MIS18A	V0	1.17988e-11	-0.208235	0.309	0.362	2.26124e-07
PPIH	V0	1.25188e-11	-0.162313	0.519	0.573	2.39923e-07
FGFR1	V0	1.26837e-11	-0.147727	0.553	0.607	2.43084e-07
SUGT1	V0	1.53199e-11	-0.222476	0.324	0.376	2.93605e-07
PDCD10	V0	1.59665e-11	-0.134781	0.734	0.766	3.05998e-07
GARS1	V0	1.60801e-11	0.219028	0.437	0.404	3.08174e-07
CALR	V0	1.65968e-11	0.141608	0.742	0.723	3.18077e-07
ATP6AP2	V0	1.73696e-11	0.186111	0.555	0.524	3.32888e-07
HMGN3	V0	1.9109e-11	-0.134189	0.665	0.715	3.66223e-07
ENSCSAG00000019422	V0	1.98726e-11	0.193755	0.49	0.458	3.80858e-07
PSMB10	V0	1.99735e-11	0.17339	0.553	0.528	3.82791e-07
NDUFA11	V0	2.09667e-11	0.102412	0.85	0.822	4.01826e-07
ADAMTSL3	V0	2.18439e-11	0.231658	0.376	0.343	4.18638e-07
PFDN5	V0	2.31168e-11	0.150386	0.648	0.622	4.43033e-07
NME3	V0	2.44197e-11	0.171572	0.477	0.441	4.68003e-07
MRPS15	V0	2.60315e-11	0.128744	0.736	0.716	4.98893e-07
TIMP1	V0	2.69318e-11	0.137799	0.728	0.708	5.16149e-07
ETS1	V0	2.92124e-11	0.228406	0.383	0.35	5.59856e-07
MRPL11	V0	2.9284e-11	0.113708	0.86	0.842	5.61229e-07
DNAJC6	V0	3.17272e-11	0.253665	0.356	0.322	6.08052e-07
ENAH	V0	3.45378e-11	-0.214549	0.305	0.355	6.61918e-07
ENSCSAG00000013747	V0	4.10911e-11	0.134421	0.719	0.695	7.87511e-07
YWHAH	V0	4.23309e-11	-0.134369	0.698	0.734	8.11271e-07
DAZAP1	V0	4.32122e-11	-0.17094	0.435	0.489	8.28161e-07
EID1	V0	4.37699e-11	0.162759	0.591	0.565	8.3885e-07
NAA35	V0	4.59938e-11	-0.218243	0.286	0.334	8.81471e-07
CRIP2	V0	5.16917e-11	-0.139005	0.666	0.704	9.90672e-07
PDZD8	V0	5.17941e-11	-0.187501	0.402	0.455	9.92634e-07
NEO1	V0	5.22038e-11	-0.273506	0.208	0.251	1.00049e-06
ENSCSAG00000013566	V0	5.22744e-11	0.301024	0.297	0.262	1.00184e-06
FNBP4	V0	5.24092e-11	-0.192011	0.395	0.447	1.00442e-06
ENSCSAG00000012062	V0	5.25405e-11	-0.178909	0.518	0.567	1.00694e-06
ELK3	V0	5.40873e-11	-0.18068	0.352	0.404	1.03658e-06
ARMT1	V0	5.41874e-11	-0.263193	0.214	0.258	1.0385e-06
PPIL4	V0	5.46286e-11	-0.226371	0.271	0.318	1.04696e-06
KATNBL1	V0	5.78095e-11	-0.233454	0.237	0.284	1.10792e-06
LYAR	V0	6.08168e-11	-0.238307	0.259	0.303	1.16555e-06
EIF3C	V0	6.27243e-11	0.145056	0.662	0.645	1.20211e-06
PWP1	V0	6.69781e-11	0.171965	0.516	0.487	1.28363e-06
KRT81	V0	7.04329e-11	0.285989	0.281	0.246	1.34985e-06
MLLT10	V0	7.33715e-11	-0.238059	0.263	0.309	1.40616e-06
PPFIA1	V0	7.43529e-11	-0.21511	0.293	0.341	1.42497e-06
RAB8B	V0	7.53097e-11	-0.263444	0.222	0.266	1.44331e-06
PHF6	V0	7.78159e-11	-0.151545	0.488	0.54	1.49134e-06
USP48	V0	8.63361e-11	-0.198213	0.302	0.351	1.65463e-06
INO80C	V0	9.63546e-11	-0.224155	0.335	0.383	1.84664e-06
PRKRIP1	V0	9.71928e-11	-0.173995	0.391	0.441	1.8627e-06
SF1	V0	9.82842e-11	-0.175758	0.391	0.441	1.88362e-06
CLIC4	V0	9.95788e-11	0.137795	0.738	0.726	1.90843e-06
FGF5	V0	1.0152e-10	-0.182843	0.411	0.461	1.94562e-06
RRP15	V0	1.01819e-10	0.188044	0.419	0.385	1.95136e-06
PRDX5	V0	1.06615e-10	0.100243	0.899	0.883	2.04327e-06
CAPN7	V0	1.10123e-10	0.273411	0.294	0.261	2.11051e-06
XRN1	V0	1.10964e-10	-0.22852	0.357	0.404	2.12663e-06
CFLAR	V0	1.13147e-10	-0.215762	0.328	0.375	2.16847e-06
PSMD7	V0	1.14102e-10	-0.118497	0.765	0.79	2.18676e-06
CDC5L	V0	1.18896e-10	-0.120308	0.742	0.779	2.27864e-06
TIA1	V0	1.2725e-10	-0.230554	0.234	0.279	2.43874e-06
ATP10D	V0	1.32911e-10	-0.2176	0.309	0.355	2.54724e-06
TMED10	V0	1.36588e-10	0.116426	0.759	0.734	2.6177e-06
ENSCSAG00000010700	V0	1.46274e-10	-0.248053	0.234	0.278	2.80335e-06
ME1	V0	1.55802e-10	-0.253096	0.218	0.261	2.98594e-06
COL4A2	V0	1.5591e-10	-0.195084	0.352	0.401	2.98801e-06
CLIC1	V0	1.61911e-10	-0.169681	0.519	0.564	3.10303e-06
ENSCSAG00000000090	V0	1.70187e-10	0.251049	0.338	0.306	3.26163e-06
CRYBG1	V0	1.70225e-10	0.288738	0.268	0.235	3.26236e-06
CD59	V0	1.84913e-10	-0.111681	0.767	0.801	3.54387e-06
DENND5B	V0	1.84945e-10	0.285103	0.256	0.223	3.54447e-06
ENSCSAG00000010328	V0	2.00435e-10	0.119693	0.819	0.8	3.84134e-06
PRKAG2	V0	2.12259e-10	-0.236323	0.302	0.347	4.06794e-06
ENSCSAG00000000734	V0	2.14151e-10	0.104747	0.839	0.826	4.1042e-06
TRIR	V0	2.23478e-10	-0.123175	0.728	0.748	4.28296e-06
MARCHF7	V0	2.25265e-10	-0.229377	0.234	0.277	4.3172e-06
TXNDC17	V0	2.25421e-10	0.114078	0.799	0.783	4.3202e-06
CISD3	V0	2.46538e-10	0.129164	0.681	0.664	4.7249e-06
UCK2	V0	2.55921e-10	0.201028	0.435	0.405	4.90473e-06
TSPAN5	V0	2.70183e-10	0.307127	0.251	0.218	5.17806e-06
AP3B1	V0	2.89766e-10	-0.191962	0.333	0.385	5.55336e-06
FKBP10	V0	3.07986e-10	0.185009	0.46	0.431	5.90255e-06
NGDN	V0	3.12733e-10	-0.208861	0.261	0.307	5.99352e-06
TRIO	V0	3.47148e-10	-0.187946	0.549	0.592	6.65308e-06
PPP2CB	V0	3.54536e-10	-0.185698	0.363	0.41	6.79467e-06
DPP7	V0	3.70341e-10	0.253465	0.311	0.279	7.09759e-06
GLRX3	V0	3.71807e-10	-0.134706	0.552	0.602	7.12567e-06
NCKAP5	V0	3.78758e-10	-0.199224	0.422	0.469	7.2589e-06
NSL1	V0	4.06881e-10	-0.198599	0.345	0.394	7.79788e-06
NDUFA2	V0	4.2609e-10	0.1144	0.749	0.73	8.16602e-06
DDX50	V0	4.26788e-10	-0.226625	0.273	0.32	8.17938e-06
ENSCSAG00000014797	V0	4.30573e-10	-0.212233	0.272	0.317	8.25193e-06
NTMT1	V0	4.46382e-10	0.234032	0.32	0.287	8.55492e-06
TUT7	V0	4.70179e-10	-0.252702	0.216	0.257	9.01099e-06
SCO2	V0	5.04817e-10	0.259711	0.305	0.274	9.67483e-06
MSH2	V0	5.35627e-10	0.226933	0.292	0.258	1.02653e-05
TOP1	V0	5.84582e-10	-0.112176	0.699	0.738	1.12035e-05
BCAS2	V0	6.34311e-10	-0.167073	0.433	0.483	1.21566e-05
RBPMS	V0	6.45979e-10	0.172533	0.5	0.473	1.23802e-05
MAIP1	V0	6.62709e-10	-0.202329	0.307	0.354	1.27008e-05
MNAT1	V0	6.78892e-10	-0.163444	0.494	0.542	1.3011e-05
SRRT	V0	6.78902e-10	-0.203014	0.314	0.362	1.30112e-05
TFB2M	V0	6.7941e-10	0.237292	0.341	0.307	1.30209e-05
TSN	V0	7.34327e-10	-0.218201	0.283	0.328	1.40734e-05
SYNCRIP	V0	7.77531e-10	0.163118	0.566	0.543	1.49014e-05
STRN3	V0	7.84414e-10	-0.238892	0.249	0.293	1.50333e-05
DNAJB6	V0	8.04669e-10	-0.236003	0.273	0.316	1.54215e-05
AHI1	V0	8.08444e-10	-0.247875	0.334	0.377	1.54938e-05
PHIP	V0	8.38115e-10	-0.221815	0.311	0.355	1.60625e-05
UCKL1	V0	9.13335e-10	-0.232521	0.213	0.253	1.75041e-05
IGBP1	V0	9.21144e-10	0.221981	0.416	0.387	1.76537e-05
EIF2S2	V0	9.52924e-10	0.102677	0.817	0.802	1.82628e-05
SNX3	V0	9.60348e-10	-0.11599	0.749	0.785	1.84051e-05
FDX1	V0	9.68327e-10	-0.160902	0.456	0.504	1.8558e-05
ENSCSAG00000007654	V0	9.70859e-10	-0.186968	0.273	0.32	1.86065e-05
HSPB1	V0	9.94284e-10	0.24526	0.305	0.273	1.90554e-05
RLIG1	V0	1.04418e-09	-0.21528	0.244	0.287	2.00118e-05
SMC6	V0	1.04907e-09	-0.193264	0.365	0.412	2.01055e-05
CHPT1	V0	1.12213e-09	-0.229464	0.241	0.283	2.15057e-05
MYC	V0	1.21632e-09	0.164204	0.378	0.344	2.33107e-05
MFN1	V0	1.22121e-09	-0.207955	0.273	0.318	2.34045e-05
TLK2	V0	1.34901e-09	-0.248705	0.254	0.296	2.58537e-05
USP1	V0	1.39703e-09	-0.192878	0.343	0.391	2.6774e-05
WAPL	V0	1.44228e-09	-0.20943	0.354	0.399	2.76412e-05
PCNX1	V0	1.48446e-09	0.203881	0.42	0.391	2.84497e-05
TRPS1	V0	1.49449e-09	0.215093	0.385	0.353	2.86418e-05
AQP1	V0	1.49674e-09	0.160656	0.539	0.509	2.8685e-05
BNIP3L	V0	1.58693e-09	-0.128971	0.342	0.392	3.04135e-05
MRPS6	V0	1.77734e-09	0.183711	0.492	0.47	3.40627e-05
SLC2A1	V0	1.78516e-09	0.252497	0.265	0.233	3.42125e-05
CDC40	V0	1.79935e-09	-0.191959	0.329	0.374	3.44846e-05
USB1	V0	1.80035e-09	-0.212929	0.216	0.256	3.45037e-05
DNAJC7	V0	1.94061e-09	-0.11251	0.614	0.661	3.71917e-05
MCFD2	V0	1.98915e-09	0.174288	0.527	0.506	3.81221e-05
ATP2B1	V0	2.21307e-09	0.108355	0.686	0.665	4.24135e-05
ENSCSAG00000013205	V0	2.23733e-09	0.252354	0.328	0.299	4.28784e-05
ENSCSAG00000008760	V0	2.26153e-09	0.175969	0.439	0.41	4.33423e-05
TAFA4	V0	2.29634e-09	0.122442	0.655	0.624	4.40094e-05
OXSR1	V0	2.31803e-09	-0.206839	0.303	0.347	4.4425e-05
C15orf61	V0	2.44229e-09	0.179318	0.539	0.51	4.68064e-05
CD58	V0	2.44585e-09	-0.192697	0.322	0.367	4.68748e-05
MESD	V0	2.60261e-09	0.136376	0.716	0.701	4.9879e-05
SURF2	V0	2.71152e-09	0.194409	0.333	0.3	5.19663e-05
VEGFB	V0	2.82072e-09	-0.177458	0.342	0.389	5.40591e-05
CSE1L	V0	2.85724e-09	-0.193605	0.258	0.302	5.47591e-05
ELF3	V0	2.96603e-09	0.279602	0.362	0.334	5.68439e-05
PAX6	V0	3.23622e-09	-0.168522	0.303	0.351	6.20221e-05
UPF3B	V0	3.56398e-09	-0.177162	0.26	0.305	6.83037e-05
DESI2	V0	3.64258e-09	-0.220009	0.244	0.285	6.98101e-05
MRPL58	V0	3.77929e-09	-0.12099	0.521	0.569	7.24301e-05
FAM177A1	V0	3.86023e-09	-0.224067	0.312	0.354	7.39813e-05
APIP	V0	4.05565e-09	-0.168654	0.392	0.438	7.77266e-05
KRR1	V0	4.15631e-09	-0.146115	0.509	0.555	7.96557e-05
LAMA4	V0	4.23095e-09	0.12091	0.787	0.768	8.10862e-05
FUS	V0	4.52083e-09	-0.117767	0.686	0.721	8.66418e-05
LRRC7	V0	4.5502e-09	-0.216245	0.523	0.56	8.72046e-05
TLN1	V0	4.7677e-09	0.12444	0.673	0.646	9.1373e-05
ANAPC16	V0	4.99254e-09	0.197052	0.42	0.393	9.5682e-05
HNF1B	V0	5.19257e-09	-0.153861	0.494	0.539	9.95155e-05
PRKCI	V0	5.25342e-09	-0.212581	0.243	0.284	0.000100682
ENSCSAG00000013991	V0	5.29987e-09	0.109556	0.639	0.62	0.000101572
NKAP	V0	5.61535e-09	-0.180427	0.303	0.348	0.000107618
DCPS	V0	5.77902e-09	-0.174363	0.383	0.431	0.000110755
SNRNP70	V0	5.79561e-09	-0.128065	0.573	0.616	0.000111073
ENSCSAG00000008555	V0	5.95193e-09	-0.237553	0.257	0.298	0.000114069
PPME1	V0	6.33811e-09	-0.18675	0.251	0.293	0.00012147
LAMTOR2	V0	7.4413e-09	0.125739	0.652	0.629	0.000142613
PBRM1	V0	7.84234e-09	-0.175379	0.425	0.468	0.000150299
TJP1	V0	8.3163e-09	-0.190065	0.389	0.43	0.000159382
IWS1	V0	8.41105e-09	-0.184092	0.353	0.397	0.000161198
C1D	V0	8.44385e-09	-0.151505	0.414	0.464	0.000161826
NUP88	V0	8.6857e-09	-0.198714	0.225	0.264	0.000166461
ALCAM	V0	8.76679e-09	-0.178754	0.261	0.305	0.000168016
AGGF1	V0	8.84651e-09	-0.180148	0.386	0.431	0.000169543
RRBP1	V0	9.61908e-09	-0.194616	0.267	0.308	0.00018435
SLU7	V0	9.63074e-09	-0.203797	0.215	0.253	0.000184573
CHMP5	V0	9.75511e-09	-0.157442	0.413	0.459	0.000186957
RUVBL2	V0	1.11774e-08	-0.184325	0.331	0.373	0.000214215
DCTD	V0	1.12625e-08	0.245509	0.293	0.266	0.000215846
PNN	V0	1.15335e-08	0.123813	0.708	0.701	0.00022104
PHPT1	V0	1.20499e-08	0.124893	0.66	0.644	0.000230937
POLA1	V0	1.32563e-08	0.204622	0.395	0.366	0.000254057
SUDS3	V0	1.32636e-08	-0.18914	0.241	0.282	0.000254196
CALU	V0	1.33256e-08	-0.163884	0.379	0.425	0.000255386
CALCOCO2	V0	1.51272e-08	0.210552	0.345	0.316	0.000289913
DNTTIP1	V0	1.51955e-08	-0.195069	0.24	0.281	0.000291222
HIF1A	V0	1.53506e-08	0.134839	0.649	0.627	0.000294194
ACIN1	V0	1.59953e-08	-0.126376	0.557	0.6	0.000306549
NIFK	V0	1.6368e-08	0.120868	0.704	0.691	0.000313692
DCTN6	V0	1.71257e-08	-0.148993	0.368	0.413	0.000328215
RP9	V0	1.84417e-08	-0.184815	0.313	0.353	0.000353436
CDC73	V0	1.91222e-08	-0.209748	0.217	0.256	0.000366476
TLE1	V0	1.94222e-08	-0.222269	0.228	0.265	0.000372227
ENSCSAG00000011492	V0	1.96742e-08	-0.167127	0.426	0.47	0.000377055
PPP1R12A	V0	1.96844e-08	-0.105178	0.703	0.741	0.000377252
STK17A	V0	1.97074e-08	-0.22302	0.283	0.321	0.000377691
RCN1	V0	1.98524e-08	0.185592	0.354	0.324	0.000380471
PTPRM	V0	2.00998e-08	-0.214191	0.257	0.295	0.000385213
SRM	V0	2.13142e-08	0.121796	0.587	0.563	0.000408486
POLR2D	V0	2.29404e-08	-0.111648	0.543	0.59	0.000439653
PPIG	V0	2.32085e-08	-0.149063	0.444	0.493	0.000444791
RNASEH2C	V0	2.42439e-08	0.113819	0.7	0.685	0.000464635
SDF4	V0	2.65028e-08	0.165553	0.426	0.401	0.000507926
AP1M2	V0	2.76971e-08	0.140167	0.591	0.571	0.000530815
TACO1	V0	2.78516e-08	-0.15302	0.376	0.419	0.000533775
MRPS25	V0	2.89205e-08	0.189995	0.394	0.367	0.000554261
DERL1	V0	2.90497e-08	0.226395	0.259	0.228	0.000556738
ZFR	V0	2.91641e-08	-0.116552	0.599	0.642	0.000558931
RFC2	V0	2.93902e-08	0.180418	0.473	0.453	0.000563263
RNGTT	V0	3.16198e-08	-0.18757	0.274	0.315	0.000605993
SLC25A11	V0	3.27908e-08	-0.168827	0.313	0.357	0.000628436
PHF20	V0	3.29106e-08	-0.146104	0.462	0.511	0.000630732
CYP3A5	V0	3.38234e-08	-0.127205	0.813	0.832	0.000648225
TRIM28	V0	3.49599e-08	-0.161397	0.375	0.421	0.000670006
CEP63	V0	3.64448e-08	0.233892	0.317	0.288	0.000698465
SYNRG	V0	3.66628e-08	-0.211817	0.246	0.285	0.000702642
ST3GAL6	V0	3.78989e-08	-0.156475	0.459	0.5	0.000726333
ANKRD9	V0	3.91813e-08	-0.169978	0.336	0.381	0.000750909
RABL6	V0	4.05732e-08	-0.169615	0.332	0.376	0.000777585
ZNHIT1	V0	4.08008e-08	0.10029	0.825	0.81	0.000781948
MRPL40	V0	4.15947e-08	0.123599	0.631	0.607	0.000797162
PPP6R3	V0	4.28462e-08	-0.21112	0.278	0.318	0.000821147
PCMT1	V0	4.63611e-08	-0.143667	0.516	0.563	0.000888511
ENSCSAG00000010463	V0	4.76443e-08	-0.132115	0.536	0.578	0.000913102
DCTN3	V0	4.86057e-08	-0.118265	0.625	0.658	0.000931528
ANAPC10	V0	4.92369e-08	-0.182542	0.301	0.343	0.000943626
SLC25A3	V0	5.44007e-08	0.111959	0.696	0.68	0.00104259
IFT80	V0	5.81949e-08	-0.198283	0.218	0.255	0.0011153
TLE2	V0	6.01579e-08	0.170538	0.385	0.358	0.00115293
RABL3	V0	6.02263e-08	-0.210649	0.23	0.268	0.00115424
SMARCD1	V0	6.2909e-08	-0.161853	0.226	0.266	0.00120565
CALM3	V0	6.39902e-08	-0.137873	0.568	0.607	0.00122637
YBX3	V0	6.63567e-08	0.128542	0.586	0.567	0.00127173
OGDH	V0	6.84664e-08	-0.176751	0.358	0.4	0.00131216
MGST2	V0	7.04723e-08	0.18103	0.379	0.353	0.0013506
TUBB6	V0	7.15297e-08	-0.161118	0.283	0.325	0.00137087
SDC2	V0	7.17014e-08	0.173603	0.468	0.443	0.00137416
BSG	V0	7.27374e-08	0.107517	0.634	0.619	0.00139401
GPI	V0	7.45479e-08	0.159232	0.515	0.495	0.00142871
MYO1D	V0	7.848e-08	-0.229724	0.269	0.304	0.00150407
EPHB2	V0	7.93897e-08	0.211151	0.304	0.275	0.0015215
ANKRD26	V0	8.12836e-08	-0.163202	0.356	0.399	0.0015578
UMPS	V0	8.17522e-08	0.250988	0.265	0.238	0.00156678
LSM14A	V0	8.18152e-08	-0.146363	0.38	0.425	0.00156799
IAH1	V0	8.62109e-08	0.214659	0.282	0.255	0.00165223
HEXA	V0	8.75925e-08	0.250699	0.275	0.249	0.00167871
HMG20B	V0	9.00308e-08	-0.200372	0.261	0.3	0.00172544
CCNL1	V0	9.21981e-08	-0.154163	0.352	0.395	0.00176698
DOCK3	V0	1.00492e-07	0.194492	0.29	0.26	0.00192593
SKIL	V0	1.04543e-07	-0.202517	0.25	0.287	0.00200356
UBLCP1	V0	1.09557e-07	-0.185377	0.218	0.255	0.00209965
CPNE1	V0	1.10305e-07	0.139355	0.542	0.523	0.00211399
PPP2R5C	V0	1.10776e-07	-0.169757	0.286	0.326	0.00212302
ESF1	V0	1.12009e-07	-0.137873	0.506	0.546	0.00214665
PLOD2	V0	1.16356e-07	-0.151641	0.458	0.503	0.00222997
IGFBP7	V0	1.18147e-07	0.243185	0.308	0.283	0.00226428
QKI	V0	1.25668e-07	-0.138108	0.467	0.514	0.00240842
EVA1B	V0	1.28018e-07	0.234846	0.269	0.241	0.00245347
ZBTB38	V0	1.28809e-07	0.249872	0.274	0.249	0.00246862
ENSCSAG00000000483	V0	1.30593e-07	0.111052	0.581	0.56	0.00250282
ERC1	V0	1.35728e-07	-0.17674	0.287	0.326	0.00260123
DLG1	V0	1.36445e-07	0.15002	0.346	0.315	0.00261497
BRD7	V0	1.36662e-07	-0.130383	0.598	0.636	0.00261914
PRAF2	V0	1.38454e-07	0.248959	0.27	0.244	0.00265348
RABAC1	V0	1.48966e-07	-0.118215	0.55	0.592	0.00285494
USP14	V0	1.52429e-07	-0.134354	0.544	0.581	0.00292131
GOPC	V0	1.54447e-07	-0.190512	0.217	0.252	0.00295997
MSI2	V0	1.5714e-07	0.194361	0.338	0.309	0.00301159
PIK3C2A	V0	1.68016e-07	-0.1711	0.295	0.335	0.00322003
TCEAL4	V0	1.72618e-07	0.179034	0.412	0.387	0.00330823
DYNC1LI2	V0	1.75674e-07	-0.137608	0.415	0.461	0.0033668
ENSCSAG00000013649	V0	1.81e-07	0.114007	0.589	0.571	0.00346887
CYRIB	V0	1.81235e-07	0.204475	0.321	0.294	0.00347338
MICOS13	V0	1.84511e-07	0.103368	0.699	0.687	0.00353615
CPNE3	V0	1.85285e-07	-0.149157	0.329	0.371	0.00355099
SF3B2	V0	1.90627e-07	-0.115721	0.619	0.654	0.00365336
CPNE8	V0	1.91089e-07	0.1825	0.314	0.285	0.00366223
SH3GLB1	V0	1.95454e-07	-0.199072	0.259	0.296	0.00374588
FAM111A	V0	1.95973e-07	-0.208035	0.249	0.286	0.00375582
MRPL13	V0	1.98674e-07	0.1287	0.696	0.694	0.00380759
SLC4A1AP	V0	1.98747e-07	-0.146625	0.461	0.504	0.00380899
WWC2	V0	2.00865e-07	-0.1133	0.649	0.688	0.00384958
EIF4E	V0	2.01769e-07	-0.127255	0.434	0.48	0.00386691
CDC42EP3	V0	2.02867e-07	0.235143	0.314	0.288	0.00388794
NDUFS8	V0	2.05582e-07	0.113019	0.671	0.651	0.00393998
ANKRD28	V0	2.16615e-07	0.226078	0.26	0.234	0.00415143
TAX1BP1	V0	2.29091e-07	-0.148657	0.351	0.394	0.00439053
MRPL48	V0	2.31706e-07	0.144271	0.464	0.44	0.00444065
RNF213	V0	2.34845e-07	0.120475	0.585	0.568	0.0045008
ERGIC2	V0	2.37387e-07	-0.156603	0.347	0.387	0.00454952
SREBF2	V0	2.39217e-07	-0.162435	0.274	0.312	0.0045846
HELZ	V0	2.44221e-07	-0.187299	0.278	0.316	0.00468049
ARL3	V0	2.44445e-07	-0.149267	0.377	0.42	0.00468479
GMNN	V0	2.44718e-07	-0.137313	0.479	0.519	0.00469003
TMEM219	V0	2.44865e-07	0.120919	0.512	0.49	0.00469285
UTP11	V0	2.53235e-07	-0.17181	0.256	0.293	0.00485324
HUWE1	V0	2.66441e-07	-0.161644	0.385	0.428	0.00510635
ZFP91	V0	2.70032e-07	-0.133828	0.42	0.465	0.00517516
MRPL22	V0	2.72204e-07	-0.116374	0.545	0.584	0.00521679
ANP32E	V0	2.80487e-07	-0.100138	0.685	0.714	0.00537554
USP47	V0	2.87782e-07	-0.160719	0.273	0.312	0.00551534
CHKA	V0	2.89246e-07	0.163948	0.398	0.373	0.0055434
VPS13B	V0	2.91827e-07	-0.169479	0.294	0.336	0.00559287
NUMA1	V0	3.11104e-07	-0.176742	0.219	0.255	0.00596231
FAM162A	V0	3.15863e-07	0.113092	0.744	0.733	0.00605351
CXXC5	V0	3.24791e-07	0.110106	0.674	0.654	0.00622463
DCDC2	V0	3.29157e-07	-0.117365	0.535	0.578	0.0063083
SRRM1	V0	3.33825e-07	-0.186214	0.302	0.34	0.00639776
SLC4A7	V0	3.56252e-07	0.190919	0.333	0.307	0.00682757
JADE1	V0	3.7706e-07	-0.159848	0.491	0.53	0.00722635
RAB13	V0	3.83334e-07	0.146197	0.557	0.539	0.0073466
EFR3A	V0	4.17052e-07	0.205255	0.333	0.308	0.0079928
SRPRA	V0	4.18672e-07	-0.132286	0.414	0.456	0.00802385
ERI3	V0	4.26719e-07	0.230337	0.281	0.257	0.00817806
MITF	V0	4.34303e-07	0.111285	0.501	0.475	0.00832341
ENSCSAG00000009551	V0	4.35764e-07	-0.112826	0.655	0.69	0.00835142
DDX5	V0	4.63864e-07	-0.107263	0.622	0.659	0.00888995
NDUFS7	V0	4.70589e-07	0.101353	0.667	0.651	0.00901885
TRAPPC6A	V0	4.75198e-07	0.142556	0.487	0.467	0.00910717
DEGS1	V0	4.84631e-07	0.151934	0.415	0.388	0.00928796
YTHDC1	V0	5.12172e-07	-0.1583	0.329	0.37	0.00981578
PPP1R10	V0	5.17934e-07	-0.187451	0.256	0.291	0.00992621
GBE1	V0	5.23443e-07	-0.200065	0.27	0.306	0.0100318
TTC28	V0	5.39145e-07	-0.191703	0.334	0.372	0.0103327
CCDC167	V0	5.56844e-07	-0.154625	0.24	0.278	0.0106719
RBM5	V0	5.68221e-07	-0.211806	0.224	0.257	0.01089
TSPAN9	V0	5.70246e-07	0.222623	0.261	0.236	0.0109288
PPP2CA	V0	5.81504e-07	-0.167106	0.404	0.441	0.0111445
MRPL4	V0	5.83696e-07	-0.104074	0.586	0.624	0.0111865
CASP8AP2	V0	5.89038e-07	0.191388	0.317	0.29	0.0112889
AGTRAP	V0	5.90211e-07	0.17269	0.356	0.331	0.0113114
PDLIM7	V0	5.90721e-07	-0.157623	0.292	0.33	0.0113212
ZNF106	V0	6.13555e-07	-0.184143	0.263	0.301	0.0117588
ENSCSAG00000018536	V0	6.1498e-07	0.113969	0.529	0.505	0.0117861
PARL	V0	6.46851e-07	-0.167666	0.238	0.274	0.0123969
RRM1	V0	6.71177e-07	-0.155829	0.349	0.39	0.0128631
PKD2	V0	7.18687e-07	-0.158062	0.314	0.354	0.0137736
CCDC47	V0	7.20176e-07	-0.14563	0.364	0.405	0.0138022
OSBPL8	V0	7.56698e-07	-0.151965	0.368	0.408	0.0145021
TMEM106C	V0	7.73313e-07	0.139744	0.534	0.512	0.0148205
MTFP1	V0	7.75464e-07	-0.177266	0.239	0.274	0.0148618
AXL	V0	8.04927e-07	-0.189372	0.225	0.26	0.0154264
THOC2	V0	8.0899e-07	-0.108758	0.522	0.568	0.0155043
CHD1	V0	8.24305e-07	-0.140074	0.52	0.559	0.0157978
TOMM40	V0	8.4907e-07	-0.119456	0.45	0.488	0.0162724
ENSCSAG00000011544	V0	8.58372e-07	0.160282	0.504	0.489	0.0164507
SYNGR1	V0	8.78848e-07	0.155619	0.461	0.443	0.0168431
ACAT1	V0	8.90109e-07	0.182999	0.384	0.359	0.0170589
RANBP17	V0	9.04762e-07	-0.153537	0.397	0.435	0.0173398
SUSD4	V0	9.06476e-07	0.225139	0.255	0.23	0.0173726
PELI1	V0	9.08052e-07	0.158111	0.377	0.353	0.0174028
ENSCSAG00000000427	V0	9.25022e-07	0.110072	0.572	0.551	0.0177281
SAR1B	V0	9.30181e-07	-0.152023	0.265	0.303	0.0178269
TFDP2	V0	9.48916e-07	0.206551	0.343	0.323	0.018186
SAE1	V0	1.00064e-06	-0.135952	0.331	0.372	0.0191773
CRABP1	V0	1.01317e-06	-0.123757	0.32	0.362	0.0194174
PALS1	V0	1.06332e-06	0.238096	0.281	0.257	0.0203785
CSNK1E	V0	1.07419e-06	-0.149867	0.356	0.395	0.0205868
CLASP2	V0	1.08004e-06	0.201274	0.307	0.283	0.0206989
EDEM2	V0	1.09152e-06	-0.195447	0.226	0.258	0.020919
RAB8A	V0	1.10552e-06	-0.116465	0.455	0.5	0.0211873
MED19	V0	1.10802e-06	-0.103216	0.509	0.548	0.0212352
TIMM8B	V0	1.11592e-06	0.137116	0.453	0.432	0.0213866
ZFAND6	V0	1.16204e-06	-0.139521	0.402	0.442	0.0222706
SRP54	V0	1.16294e-06	-0.125099	0.442	0.485	0.0222878
PJA2	V0	1.20079e-06	-0.184803	0.281	0.316	0.0230131
BCL10	V0	1.39951e-06	-0.125063	0.327	0.368	0.0268216
HECTD1	V0	1.41236e-06	-0.172148	0.305	0.342	0.0270679
RRAS2	V0	1.50838e-06	0.125839	0.445	0.421	0.0289081
ARL6IP6	V0	1.51561e-06	-0.169506	0.359	0.395	0.0290466
RBM17	V0	1.62358e-06	-0.131349	0.457	0.498	0.0311159
SEC24D	V0	1.63182e-06	-0.182587	0.223	0.255	0.0312738
ENSCSAG00000016909	V0	1.68932e-06	0.107718	0.664	0.653	0.0323759
LANCL2	V0	1.70543e-06	-0.175273	0.27	0.305	0.0326846
PTPN13	V0	1.77478e-06	-0.156126	0.344	0.379	0.0340137
BRIX1	V0	1.84251e-06	-0.154912	0.407	0.443	0.0353116
KXD1	V0	1.90268e-06	-0.143922	0.4	0.439	0.0364649
TAF1D	V0	2.0521e-06	0.10641	0.589	0.573	0.0393284
MED6	V0	2.06373e-06	-0.13542	0.487	0.525	0.0395513
FNBP1L	V0	2.0791e-06	-0.166578	0.263	0.297	0.039846
DHX32	V0	2.12211e-06	-0.188565	0.218	0.25	0.0406702
TRMT10C	V0	2.13789e-06	0.138147	0.505	0.486	0.0409727
ZCCHC7	V0	2.14728e-06	-0.175104	0.311	0.345	0.0411526
ECI2	V0	2.20138e-06	-0.179955	0.238	0.273	0.0421894
HBEGF	V0	2.23656e-06	-0.220233	0.264	0.296	0.0428636
ZMIZ1	V0	2.27542e-06	0.188734	0.311	0.287	0.0436085
PRDX2	V0	2.29609e-06	0.113117	0.616	0.6	0.0440047
SLC25A37	V0	2.36697e-06	-0.130709	0.43	0.471	0.045363
SLTM	V0	2.37477e-06	-0.107547	0.582	0.62	0.0455124
RB1	V0	2.39651e-06	-0.187044	0.265	0.297	0.0459291
HDGFL2	V0	2.41526e-06	-0.158042	0.261	0.295	0.0462884
IMMP1L	V0	2.50956e-06	-0.172059	0.231	0.264	0.0480957
ANKRD11	V0	2.63739e-06	-0.123903	0.624	0.657	0.0505456
TENM3	V0	2.64851e-06	-0.166181	0.254	0.286	0.0507586
PAX8	V0	2.77173e-06	0.114932	0.61	0.598	0.0531203
GOLIM4	V0	2.84192e-06	0.114969	0.597	0.575	0.0544655
NICOL1	V0	2.89731e-06	-0.159656	0.275	0.311	0.0555269
PGRMC2	V0	3.05111e-06	0.111214	0.559	0.541	0.0584745
IFT88	V0	3.08126e-06	-0.15911	0.299	0.335	0.0590524
PIGK	V0	3.15248e-06	-0.190752	0.231	0.262	0.0604174
SAFB	V0	3.15315e-06	-0.13302	0.385	0.424	0.0604302
RDH11	V0	3.18725e-06	-0.12963	0.434	0.472	0.0610836
ZNRF3	V0	3.24668e-06	-0.160031	0.275	0.309	0.0622226
ZFHX4	V0	3.35658e-06	0.162336	0.34	0.316	0.0643288
VPS13C	V0	3.48091e-06	-0.114791	0.416	0.457	0.0667116
NUP54	V0	3.58781e-06	-0.146968	0.267	0.302	0.0687603
DYNLL1	V0	3.63967e-06	-0.16645	0.232	0.266	0.0697543
MFAP1	V0	3.72823e-06	-0.109206	0.542	0.586	0.0714516
PAIP2	V0	3.97021e-06	0.108156	0.622	0.612	0.0760891
PSMC6	V0	4.04198e-06	-0.110603	0.5	0.54	0.0774646
THUMPD3	V0	4.09491e-06	-0.150058	0.362	0.399	0.0784789
C1QBP	V0	4.15397e-06	0.119956	0.571	0.561	0.0796108
GPATCH8	V0	4.17178e-06	-0.100232	0.596	0.635	0.0799521
USP33	V0	4.20985e-06	-0.17526	0.242	0.275	0.0806818
GART	V0	4.23016e-06	0.150683	0.383	0.36	0.081071
SPTBN1	V0	4.26549e-06	0.120222	0.429	0.406	0.0817481
VIRMA	V0	4.27144e-06	-0.169713	0.244	0.277	0.0818621
UBA3	V0	4.39264e-06	-0.141632	0.293	0.329	0.084185
PSMB9	V0	4.50954e-06	-0.130723	0.293	0.331	0.0864253
SH3BGRL	V0	4.59424e-06	-0.125374	0.295	0.334	0.0880487
NUP214	V0	4.84394e-06	-0.140094	0.23	0.264	0.0928341
CWC25	V0	4.87048e-06	-0.146004	0.347	0.385	0.0933428
ENSCSAG00000018461	V0	4.89299e-06	-0.137365	0.329	0.363	0.0937741
LSM2	V0	4.93297e-06	-0.127805	0.385	0.423	0.0945403
GON4L	V0	4.95836e-06	-0.166881	0.268	0.304	0.095027
KMT2A	V0	5.07367e-06	-0.131877	0.442	0.482	0.097237
GNAL	V0	5.1625e-06	-0.149327	0.295	0.331	0.0989393
CHTOP	V0	5.17686e-06	-0.141185	0.354	0.392	0.0992146
CNOT4	V0	5.36007e-06	-0.147899	0.366	0.403	0.102726
POLR1G	V0	5.50443e-06	0.176743	0.358	0.338	0.105492
EEA1	V0	5.78308e-06	-0.123887	0.462	0.502	0.110833
ENSCSAG00000013233	V0	5.97793e-06	0.12353	0.487	0.47	0.114567
GOLGA2	V0	6.19585e-06	-0.173168	0.254	0.284	0.118743
OPA1	V0	6.30126e-06	0.156352	0.395	0.376	0.120764
NRG1	V0	6.38297e-06	0.14688	0.304	0.279	0.12233
EXOSC8	V0	6.46095e-06	-0.15161	0.348	0.384	0.123824
DDX1	V0	6.4782e-06	-0.142592	0.406	0.444	0.124155
FNDC3A	V0	6.64305e-06	0.153782	0.301	0.278	0.127314
MED13	V0	6.81119e-06	-0.130657	0.409	0.447	0.130536
ENSCSAG00000000400	V0	6.83792e-06	0.201135	0.31	0.289	0.131049
HDAC8	V0	7.13502e-06	-0.158789	0.287	0.32	0.136743
ENSCSAG00000015132	V0	7.40899e-06	0.199477	0.253	0.232	0.141993
HCFC1R1	V0	7.46608e-06	0.14347	0.43	0.409	0.143087
PPP1CB	V0	7.47574e-06	-0.140457	0.406	0.443	0.143273
ENSCSAG00000019282	V0	7.49774e-06	0.217028	0.28	0.26	0.143694
UCHL5	V0	7.74659e-06	-0.119939	0.501	0.542	0.148463
ENSCSAG00000003208	V0	8.26512e-06	0.161218	0.416	0.394	0.158401
BNIP3	V0	8.27124e-06	0.151697	0.446	0.426	0.158518
ANO10	V0	8.69155e-06	-0.145909	0.246	0.28	0.166574
COMMD2	V0	8.90018e-06	-0.12012	0.298	0.335	0.170572
RPL39L	V0	9.62951e-06	-0.130948	0.348	0.386	0.18455
SMIM19	V0	9.67833e-06	0.166602	0.417	0.398	0.185485
UAP1	V0	9.97164e-06	-0.171405	0.246	0.277	0.191107
ENSCSAG00000018299	V0	1.03204e-05	-0.10472	0.43	0.47	0.197791
DECR1	V0	1.03503e-05	-0.130867	0.433	0.469	0.198364
ENSCSAG00000012018	V0	1.04146e-05	0.160215	0.392	0.371	0.199595
STAM	V0	1.05991e-05	-0.181735	0.221	0.25	0.203131
AMOTL2	V0	1.07059e-05	0.138014	0.379	0.359	0.205178
CWC27	V0	1.07774e-05	-0.123872	0.363	0.401	0.206548
CAP1	V0	1.11219e-05	-0.119294	0.512	0.551	0.213152
NUAK2	V0	1.12839e-05	0.167303	0.254	0.232	0.216256
UNC93B1	V0	1.12937e-05	0.220643	0.265	0.245	0.216443
ARPC5L	V0	1.13662e-05	-0.100654	0.582	0.619	0.217834
NUDCD3	V0	1.15706e-05	-0.143944	0.296	0.329	0.22175
LACTB	V0	1.16385e-05	-0.100405	0.603	0.637	0.223051
LIMA1	V0	1.2265e-05	-0.138381	0.234	0.266	0.235059
CNTLN	V0	1.23604e-05	-0.162501	0.296	0.329	0.236887
ENSCSAG00000007762	V0	1.24163e-05	0.102431	0.506	0.489	0.237958
EXOSC5	V0	1.24855e-05	0.168406	0.38	0.36	0.239285
IPO7	V0	1.27207e-05	0.158557	0.384	0.364	0.243791
MORC4	V0	1.29505e-05	0.107341	0.71	0.696	0.248196
BRI3BP	V0	1.32287e-05	0.157573	0.399	0.379	0.253527
EP300	V0	1.39156e-05	-0.168463	0.22	0.25	0.266692
CEP57	V0	1.44744e-05	-0.11756	0.376	0.414	0.277402
MYLK	V0	1.47065e-05	0.109264	0.562	0.543	0.281851
ANKRD18B	V0	1.52831e-05	-0.143725	0.28	0.313	0.2929
VGF	V0	1.54097e-05	0.184874	0.363	0.342	0.295327
SMARCC1	V0	1.54565e-05	-0.106181	0.566	0.602	0.296224
CDC16	V0	1.54686e-05	-0.137441	0.248	0.28	0.296456
ENSCSAG00000006563	V0	1.55619e-05	0.136079	0.368	0.345	0.298244
BECN1	V0	1.57754e-05	-0.127054	0.365	0.401	0.302336
STX8	V0	1.58381e-05	-0.155247	0.251	0.283	0.303537
HSD17B12	V0	1.59413e-05	-0.156232	0.337	0.37	0.305515
CAMLG	V0	1.64485e-05	0.126954	0.514	0.498	0.315236
MBD2	V0	1.65144e-05	0.123638	0.458	0.441	0.316499
XRCC4	V0	1.68606e-05	-0.110572	0.287	0.321	0.323133
RBMX2	V0	1.69115e-05	-0.120788	0.378	0.414	0.324108
PSME4	V0	1.71501e-05	-0.136745	0.229	0.261	0.328683
GCSH	V0	1.84486e-05	0.157472	0.301	0.279	0.353567
MTRES1	V0	1.87464e-05	-0.109171	0.257	0.293	0.359275
YEATS4	V0	1.88223e-05	-0.125179	0.231	0.264	0.360729
NOP53	V0	1.98673e-05	0.147621	0.497	0.483	0.380758
AFF4	V0	1.99915e-05	-0.148717	0.271	0.302	0.383137
RB1CC1	V0	2.0538e-05	-0.107732	0.412	0.448	0.393611
RRP7A	V0	2.06136e-05	0.119225	0.495	0.476	0.395059
RPP30	V0	2.17267e-05	-0.135718	0.237	0.269	0.416392
DDX3X	V0	2.28193e-05	-0.136959	0.286	0.317	0.437331
G6PD	V0	2.41728e-05	-0.111751	0.591	0.623	0.463271
DNAJC9	V0	2.44273e-05	-0.137623	0.392	0.427	0.46815
UBR2	V0	2.55875e-05	-0.15026	0.252	0.283	0.490385
GNA11	V0	2.57588e-05	-0.145126	0.237	0.268	0.493667
NMD3	V0	2.5764e-05	0.148654	0.306	0.283	0.493767
COL4A1	V0	2.61484e-05	-0.137853	0.37	0.401	0.501134
LTN1	V0	2.7505e-05	-0.140054	0.309	0.342	0.527134
UFL1	V0	2.76339e-05	-0.129892	0.256	0.289	0.529604
ENO3	V0	2.87898e-05	0.142695	0.435	0.422	0.551757
NAXE	V0	2.88381e-05	0.103725	0.603	0.591	0.552682
CFAP20	V0	2.90116e-05	-0.169828	0.244	0.271	0.556008
KIAA1143	V0	2.92422e-05	-0.159491	0.291	0.324	0.560428
SLF2	V0	2.99821e-05	-0.137031	0.325	0.361	0.574606
RAB5A	V0	3.0118e-05	0.171669	0.297	0.275	0.577211
ENSCSAG00000019054	V0	3.27864e-05	0.133015	0.443	0.429	0.628351
HDAC2	V0	3.56226e-05	-0.109802	0.568	0.603	0.682708
XPC	V0	3.81579e-05	0.194721	0.26	0.24	0.731297
UBAP2	V0	3.81602e-05	-0.109131	0.432	0.468	0.731341
THOC1	V0	3.98722e-05	-0.139219	0.265	0.295	0.764151
CTSA	V0	4.06469e-05	0.216216	0.256	0.237	0.778997
HNRNPH3	V0	4.06754e-05	-0.142456	0.37	0.402	0.779544
CHD8	V0	4.09609e-05	-0.133953	0.25	0.28	0.785016
ENSCSAG00000019456	V0	4.14264e-05	0.138524	0.369	0.349	0.793937
RNF8	V0	4.22867e-05	-0.114895	0.229	0.26	0.810425
SKIC8	V0	4.25297e-05	0.162619	0.313	0.293	0.815081
TM2D3	V0	4.34608e-05	0.158339	0.287	0.267	0.832927
ENSCSAG00000006110	V0	4.36647e-05	-0.140885	0.236	0.266	0.836834
BRAF	V0	4.5651e-05	-0.141793	0.323	0.357	0.874902
AP2M1	V0	4.57285e-05	0.11132	0.492	0.474	0.876387
KIRREL1	V0	4.73988e-05	0.119095	0.359	0.338	0.908398
DHRS1	V0	4.77735e-05	0.165061	0.35	0.333	0.915579
BABAM2	V0	4.78009e-05	-0.126549	0.363	0.398	0.916105
TACC1	V0	4.78109e-05	-0.138243	0.298	0.328	0.916295
PHYHIPL	V0	4.83066e-05	0.100474	0.51	0.494	0.925795
BDP1	V0	4.84602e-05	-0.121133	0.418	0.452	0.92874
ENSCSAG00000007518	V0	4.85338e-05	0.149796	0.386	0.369	0.930149
PSMC3	V0	5.04313e-05	-0.108106	0.328	0.363	0.966515
RAB6A	V0	5.06852e-05	-0.153828	0.238	0.267	0.971381
BCCIP	V0	5.16426e-05	0.10023	0.562	0.547	0.98973
ENSCSAG00000003846	V0	5.24049e-05	-0.137395	0.3	0.331	1
JKAMP	V0	5.46354e-05	-0.134827	0.265	0.296	1
NSF	V0	5.51122e-05	-0.114392	0.406	0.44	1
R3HDM1	V0	5.54537e-05	-0.11842	0.267	0.301	1
PTS	V0	5.77454e-05	-0.148986	0.256	0.285	1
DDX56	V0	5.89425e-05	0.145691	0.339	0.321	1
YY1	V0	5.96604e-05	-0.107006	0.515	0.551	1
RAD50	V0	6.27223e-05	-0.101331	0.483	0.519	1
ANAPC5	V0	6.28934e-05	-0.140845	0.32	0.354	1
NUDCD1	V0	6.33599e-05	-0.10877	0.502	0.535	1
ENSCSAG00000009947	V0	6.42408e-05	-0.178219	0.265	0.291	1
GLTP	V0	6.49411e-05	-0.153077	0.258	0.287	1
ENSCSAG00000019120	V0	6.56729e-05	0.126092	0.361	0.34	1
CTTN	V0	6.82147e-05	-0.144417	0.349	0.38	1
ANKHD1	V0	6.92614e-05	-0.141034	0.338	0.37	1
ASPH	V0	6.94105e-05	-0.146625	0.254	0.282	1
SENP5	V0	7.02364e-05	0.176903	0.271	0.252	1
WDR45B	V0	7.08433e-05	-0.151512	0.25	0.279	1
LACTB2	V0	7.11799e-05	-0.107041	0.469	0.504	1
PPP6C	V0	7.12863e-05	-0.136475	0.244	0.274	1
PDZD11	V0	7.22846e-05	-0.110529	0.46	0.496	1
ZMPSTE24	V0	7.32382e-05	-0.117975	0.323	0.355	1
CPSF4	V0	7.66366e-05	-0.14499	0.222	0.251	1
NUP58	V0	8.03393e-05	-0.164865	0.235	0.262	1
DOCK10	V0	8.14067e-05	-0.143093	0.452	0.482	1
ZNF385B	V0	8.28551e-05	-0.142715	0.491	0.52	1
C1orf122	V0	8.38509e-05	0.126572	0.413	0.397	1
RPN2	V0	8.58094e-05	0.110773	0.535	0.523	1
NANS	V0	8.60559e-05	0.150948	0.301	0.28	1
IMP4	V0	8.66413e-05	0.16702	0.259	0.241	1
SDHD	V0	8.68634e-05	-0.109205	0.263	0.294	1
MRPS10	V0	9.04986e-05	-0.129027	0.307	0.339	1
PLOD3	V0	9.09362e-05	0.183751	0.275	0.257	1
TGFB1	V0	9.12857e-05	0.155709	0.363	0.346	1
ENSCSAG00000005035	V0	9.13246e-05	-0.100157	0.539	0.569	1
SURF4	V0	9.2291e-05	-0.104662	0.538	0.57	1
ZFC3H1	V0	9.43997e-05	0.17071	0.29	0.274	1
PSMB8	V0	9.71637e-05	0.169752	0.282	0.264	1
SWI5	V0	0.000100007	0.113064	0.497	0.485	1
ENSCSAG00000000602	V0	0.000100724	-0.156557	0.252	0.279	1
AURKAIP1	V0	0.000100815	0.107527	0.502	0.489	1
PPP5C	V0	0.000102926	-0.115901	0.253	0.283	1
TRAPPC10	V0	0.000104078	-0.134425	0.25	0.28	1
SUCO	V0	0.000105163	-0.110969	0.229	0.258	1
FASN	V0	0.000106311	0.172814	0.256	0.235	1
MCM10	V0	0.000109126	0.167385	0.305	0.287	1
KLHL5	V0	0.000109434	-0.14338	0.238	0.267	1
VPS13A	V0	0.000109642	-0.151241	0.242	0.268	1
IDH3G	V0	0.000110672	0.132716	0.4	0.383	1
GNL2	V0	0.000114072	-0.127291	0.258	0.287	1
ENSCSAG00000017760	V0	0.000116909	-0.120716	0.359	0.394	1
GCC2	V0	0.000120165	-0.10336	0.373	0.409	1
PPP4R3A	V0	0.000123115	-0.142225	0.241	0.268	1
SPIRE1	V0	0.000126343	-0.103928	0.364	0.4	1
OFD1	V0	0.000126404	-0.116472	0.286	0.316	1
MAPK1	V0	0.0001297	-0.120176	0.281	0.311	1
CEMIP	V0	0.000129803	0.169841	0.49	0.481	1
PDLIM4	V0	0.00012995	-0.131847	0.302	0.333	1
CCDC66	V0	0.00013075	-0.113881	0.275	0.307	1
HMCES	V0	0.000133241	-0.130139	0.267	0.295	1
EIF3D	V0	0.000137831	0.134795	0.375	0.356	1
RSRC2	V0	0.000137864	-0.106461	0.429	0.461	1
BMI1	V0	0.0001398	0.133724	0.332	0.315	1
TOPBP1	V0	0.000141914	0.120561	0.592	0.583	1
UTP6	V0	0.000149374	-0.106282	0.422	0.456	1
SMARCA1	V0	0.000151843	0.102045	0.487	0.472	1
POLR1F	V0	0.000153488	-0.108924	0.429	0.465	1
SRI	V0	0.000157261	-0.109099	0.281	0.311	1
ST7L	V0	0.000162771	0.168874	0.285	0.267	1
BAD	V0	0.000169216	-0.120211	0.384	0.418	1
DYNC1LI1	V0	0.000169377	0.118023	0.426	0.412	1
ATAD2	V0	0.000174161	0.161931	0.541	0.546	1
ENSCSAG00000016729	V0	0.000175874	0.105331	0.479	0.467	1
SHOC2	V0	0.000178639	-0.128509	0.265	0.294	1
BET1	V0	0.000183054	-0.119738	0.258	0.287	1
RPAP3	V0	0.000185242	-0.110157	0.425	0.457	1
TIMM44	V0	0.000186614	-0.119866	0.359	0.389	1
RABGAP1	V0	0.000187043	-0.153772	0.26	0.288	1
MKKS	V0	0.000190033	0.105118	0.5	0.487	1
RLF	V0	0.000204036	-0.191115	0.246	0.271	1
OSBPL11	V0	0.000207118	-0.156235	0.243	0.269	1
CLIP1	V0	0.000208885	-0.141599	0.275	0.303	1
CELF1	V0	0.000229563	-0.11397	0.362	0.394	1
OGA	V0	0.00023007	-0.138725	0.23	0.256	1
SORBS1	V0	0.000237063	0.141017	0.332	0.314	1
FRA10AC1	V0	0.000245227	-0.112957	0.355	0.385	1
SHTN1	V0	0.000248083	-0.12241	0.292	0.32	1
HEATR6	V0	0.000252635	-0.129019	0.235	0.262	1
KMT2E	V0	0.000274161	-0.113981	0.3	0.329	1
MRPS2	V0	0.000282412	-0.108057	0.363	0.393	1
PPA2	V0	0.000282861	0.112278	0.375	0.357	1
NEDD4	V0	0.000282968	-0.132677	0.348	0.379	1
TMEM183A	V0	0.000285069	0.131382	0.323	0.308	1
TAF13	V0	0.000289068	-0.132365	0.267	0.295	1
TNRC6A	V0	0.000289113	-0.114147	0.374	0.407	1
EXOSC7	V0	0.000302103	-0.114461	0.323	0.355	1
MRPS26	V0	0.00030514	0.119801	0.451	0.441	1
COMTD1	V0	0.000309999	0.157259	0.338	0.323	1
KLF12	V0	0.000323955	-0.169992	0.243	0.267	1
CHP1	V0	0.000328255	-0.161801	0.232	0.256	1
RAB11FIP2	V0	0.000334343	0.156028	0.279	0.261	1
PDCD2	V0	0.000336553	0.114527	0.468	0.458	1
TYMP	V0	0.000340612	0.181906	0.26	0.245	1
CNIH1	V0	0.000365331	-0.1027	0.412	0.443	1
ENSCSAG00000009895	V0	0.000380465	-0.122284	0.346	0.374	1
EFL1	V0	0.000402037	0.113595	0.415	0.4	1
CFAP298	V0	0.000404724	0.174895	0.306	0.29	1
RUNX1	V0	0.000416603	-0.121082	0.348	0.379	1
SNRNP200	V0	0.000420982	0.123598	0.251	0.233	1
RCC1L	V0	0.000430252	0.15207	0.314	0.299	1
ZFYVE16	V0	0.000449913	-0.106286	0.27	0.298	1
WDR1	V0	0.000456079	-0.129902	0.272	0.299	1
UBQLN1	V0	0.00047609	-0.11019	0.292	0.321	1
ENSCSAG00000013349	V0	0.000482688	0.141298	0.306	0.291	1
CHEK1	V0	0.000483721	0.158775	0.307	0.291	1
CTDSPL	V0	0.00048657	0.117782	0.306	0.288	1
SON	V0	0.000498824	-0.123541	0.27	0.296	1
SYNE1	V0	0.00051463	0.178412	0.263	0.248	1
FBXW7	V0	0.000533497	-0.134574	0.289	0.316	1
PRPF19	V0	0.000534759	-0.125949	0.233	0.259	1
TNIK	V0	0.000537888	-0.1581	0.234	0.257	1
PDS5B	V0	0.00054128	-0.118106	0.238	0.263	1
ENSCSAG00000013046	V0	0.000541903	0.137816	0.302	0.285	1
ENSCSAG00000004577	V0	0.000569579	-0.108013	0.347	0.376	1
SERP1	V0	0.000584682	0.109267	0.481	0.473	1
DPCD	V0	0.000584708	0.142163	0.279	0.262	1
UGGT2	V0	0.000598623	-0.108146	0.35	0.379	1
ECI1	V0	0.000602286	-0.111764	0.405	0.435	1
GUK1	V0	0.000607645	-0.115292	0.251	0.276	1
ZNF207	V0	0.000619387	-0.133385	0.337	0.365	1
AHCY	V0	0.000627336	0.125345	0.339	0.322	1
AARS1	V0	0.000666694	-0.108135	0.309	0.336	1
PLSCR1	V0	0.000668434	0.160695	0.288	0.274	1
SLC39A7	V0	0.000680884	0.103609	0.452	0.44	1
DHRS7	V0	0.000693555	-0.10019	0.27	0.297	1
ENSCSAG00000002455	V0	0.000705546	0.143494	0.313	0.299	1
BASP1	V0	0.00073022	0.159049	0.29	0.276	1
RNF13	V0	0.000733187	0.143606	0.328	0.313	1
SCAPER	V0	0.000740171	-0.136726	0.273	0.299	1
DPM1	V0	0.000753042	0.105253	0.467	0.457	1
SETD5	V0	0.000761946	-0.104894	0.328	0.357	1
CDK13	V0	0.000773117	-0.13181	0.42	0.446	1
UNC119	V0	0.000782582	0.167538	0.275	0.261	1
FBXO4	V0	0.000878848	-0.136768	0.227	0.25	1
OTUD5	V0	0.000897936	-0.102028	0.253	0.279	1
ITSN1	V0	0.000902599	-0.137109	0.247	0.271	1
MSL3	V0	0.000906861	0.125419	0.402	0.388	1
CRYZ	V0	0.000907183	0.152901	0.287	0.272	1
TIMM21	V0	0.000935599	-0.117688	0.243	0.267	1
SRSF1	V0	0.000960781	0.132727	0.263	0.248	1
FAM32A	V0	0.00105794	0.128111	0.397	0.389	1
HDGFL3	V0	0.00108587	-0.110368	0.268	0.293	1
MCUR1	V0	0.00109774	-0.117422	0.413	0.442	1
ENSCSAG00000007070	V0	0.00111523	-0.112034	0.26	0.287	1
ZNF655	V0	0.00115363	-0.137565	0.252	0.276	1
TRPC1	V0	0.00117762	-0.152139	0.258	0.281	1
HPF1	V0	0.00124022	-0.110921	0.378	0.405	1
PRICKLE2	V0	0.00127689	-0.132137	0.237	0.259	1
MTF2	V0	0.00142019	-0.101813	0.233	0.257	1
HSPA5	V0	0.00148969	0.123521	0.904	0.907	1
TCF7L2	V0	0.00153543	-0.122726	0.315	0.341	1
PITRM1	V0	0.00156371	0.10524	0.408	0.396	1
CLSTN1	V0	0.00158186	-0.103327	0.252	0.277	1
MYCBP2	V0	0.00158612	0.159164	0.279	0.266	1
MAPKAP1	V0	0.0016667	-0.103994	0.305	0.332	1
TMEM59	V0	0.00172891	0.164006	0.272	0.259	1
B3GAT3	V0	0.00178074	0.132917	0.307	0.294	1
ENSCSAG00000016147	V0	0.00180632	-0.102532	0.342	0.369	1
POLE2	V0	0.00184129	0.143541	0.277	0.263	1
OSMR	V0	0.00185321	0.101613	0.358	0.342	1
MRPL12	V0	0.00185552	0.111502	0.409	0.398	1
ENSCSAG00000018921	V0	0.00192568	0.124227	0.264	0.248	1
KANSL1	V0	0.00194162	-0.110354	0.419	0.444	1
DDX54	V0	0.0019632	0.108789	0.354	0.341	1
MAD2L2	V0	0.00200184	-0.10838	0.313	0.338	1
ENSCSAG00000012347	V0	0.00221958	0.133596	0.279	0.265	1
IGFLR1	V0	0.00228696	0.11751	0.284	0.269	1
RIMS2	V0	0.00239929	0.119912	0.298	0.28	1
ENSCSAG00000000419	V0	0.00240812	-0.103911	0.282	0.306	1
HADHB	V0	0.00245772	-0.121407	0.236	0.258	1
ENSCSAG00000013718	V0	0.00249145	0.133966	0.277	0.263	1
MIX23	V0	0.00256639	-0.111019	0.26	0.283	1
HABP4	V0	0.00260795	0.106314	0.365	0.354	1
ATP2A2	V0	0.00271696	-0.101791	0.277	0.301	1
DNAJC25	V0	0.00275806	0.149196	0.273	0.261	1
CUL2	V0	0.00278436	-0.113327	0.251	0.273	1
CCDC91	V0	0.00281328	0.10052	0.345	0.332	1
SPG21	V0	0.00290362	0.11319	0.288	0.275	1
WASHC3	V0	0.00292638	-0.10549	0.35	0.374	1
ANXA11	V0	0.00306068	0.127109	0.36	0.348	1
EIF2B3	V0	0.00312681	0.114109	0.393	0.384	1
NUDT21	V0	0.00316666	0.100281	0.367	0.357	1
KDM2A	V0	0.00322887	-0.101719	0.229	0.252	1
MOSPD3	V0	0.00326104	-0.104501	0.27	0.294	1
LSM8	V0	0.00333957	-0.108908	0.273	0.297	1
EIF4G3	V0	0.00337965	-0.10115	0.404	0.433	1
RBM34	V0	0.0034274	-0.105141	0.325	0.348	1
CNOT1	V0	0.00359498	-0.102582	0.23	0.252	1
MCRIP1	V0	0.00362657	0.10965	0.361	0.351	1
COX7A1	V0	0.00380193	0.15947	0.279	0.267	1
VPS41	V0	0.00386396	0.118652	0.401	0.395	1
STAU2	V0	0.00404784	-0.106781	0.296	0.321	1
PREPL	V0	0.00427791	0.118778	0.291	0.28	1
ZMYM2	V0	0.00430843	0.127597	0.292	0.28	1
ERCC5	V0	0.00453094	-0.116591	0.236	0.257	1
ZNF827	V0	0.00457339	-0.101518	0.261	0.283	1
TFG	V0	0.00486589	-0.101449	0.262	0.285	1
RILPL2	V0	0.00490081	0.154976	0.274	0.263	1
BLTP3B	V0	0.0051469	-0.104656	0.246	0.266	1
PCSK5	V0	0.00580379	-0.106918	0.322	0.343	1
CDC6	V0	0.00607527	0.104127	0.345	0.334	1
PSMD9	V0	0.00623544	-0.106129	0.246	0.267	1
TUFT1	V0	0.00636677	-0.111842	0.248	0.267	1
ARFIP1	V0	0.00694108	-0.111258	0.242	0.262	1
NOB1	V0	0.0075568	0.122965	0.344	0.335	1
DYNC2H1	V0	0.00787295	0.114665	0.284	0.272	1
TMEM109	V0	0.00847002	0.143298	0.273	0.263	1
PIH1D1	V0	0.00897886	0.117432	0.334	0.325	1
METTL23	V0	0.0092032	0.116276	0.326	0.317	1
MED29	V0	0.00991943	0.10491	0.357	0.348	1
TOP2A	V1	0	-2.86497	0.218	0.646	0
ENSCSAG00000014521	V1	0	-2.9091	0.094	0.442	0
NUSAP1	V1	0	-1.62782	0.348	0.685	0
MKI67	V1	0	-1.49431	0.32	0.654	0
HMMR	V1	0	-1.93781	0.174	0.505	0
TPX2	V1	0	-1.49767	0.338	0.658	0
PRC1	V1	0	-1.46207	0.278	0.585	0
SGO2	V1	0	-2.13925	0.119	0.417	0
CDCA3	V1	0	-2.40133	0.083	0.38	0
ENSCSAG00000004023	V1	0	-2.19511	0.109	0.405	0
HMGB2	V1	0	-1.41529	0.462	0.753	0
H1-3	V1	0	-2.06786	0.272	0.563	0
CDCA8	V1	0	-2.21251	0.095	0.385	0
AURKB	V1	0	-2.4792	0.072	0.358	0
CDC20	V1	0	-1.36701	0.246	0.527	0
ENSCSAG00000007319	V1	0	-1.31429	0.503	0.781	0
CCNB1	V1	0	-1.52271	0.219	0.492	0
PRR11	V1	0	-2.05999	0.105	0.377	0
ASPM	V1	0	-1.94038	0.118	0.388	0
ANLN	V1	0	-1.07649	0.39	0.659	0
AURKA	V1	0	-2.71882	0.056	0.322	0
PLK1	V1	0	-2.29631	0.08	0.346	0
KIF20B	V1	0	-1.02398	0.436	0.696	0
LRRC7	V1	0	1.17928	0.718	0.489	0
SNX31	V1	0	1.68913	0.345	0.125	0
TUBB4B	V1	0	-0.785098	0.721	0.865	0
SMC4	V1	0	-0.683061	0.784	0.897	0
UBE2S	V1	0	-1.27123	0.778	0.891	0
CENPF	V1	0	-1.1581	0.803	0.904	0
NTS	V1	0	0.671757	0.976	0.924	0
TUBA1C	V1	0	-0.834653	0.904	0.952	0
NDUFB3	V1	0	0.457427	0.99	0.972	0
NPC2	V1	0	0.55271	0.999	0.991	0
ENSCSAG00000001830	V1	0	0.514921	1	0.996	0
ENSCSAG00000000609	V1	0	0.370653	1	0.997	0
ENSCSAG00000009762	V1	0	-0.45545	0.999	0.998	0
ARHGAP11A	V1	6.44941e-308	-1.68461	0.135	0.398	1.23603e-303
KIF23	V1	8.5787e-306	-1.86428	0.104	0.356	1.64411e-301
H1-1	V1	6.25479e-303	-2.39591	0.077	0.311	1.19873e-298
GTSE1	V1	1.20039e-289	-2.59466	0.04	0.253	2.30054e-285
CDCA2	V1	8.11176e-288	-1.8786	0.099	0.34	1.55462e-283
ENSCSAG00000001008	V1	4.02611e-273	0.549801	0.907	0.83	7.71603e-269
NDC80	V1	5.20059e-272	-2.19349	0.061	0.277	9.96694e-268
H2AC20	V1	3.23974e-269	-1.57928	0.178	0.421	6.20897e-265
BUB1B	V1	6.52149e-267	-1.51988	0.133	0.379	1.24984e-262
H1-5	V1	2.26672e-264	-2.39302	0.054	0.259	4.34418e-260
SGO1	V1	1.30535e-263	-1.84866	0.089	0.315	2.50171e-259
NPNT	V1	3.49139e-257	0.71583	0.798	0.689	6.69124e-253
CKAP2	V1	9.28284e-257	-1.64017	0.113	0.344	1.77906e-252
DLGAP5	V1	1.63668e-251	-0.895756	0.379	0.63	3.13669e-247
STMN1	V1	2.85669e-250	-0.602375	0.705	0.866	5.47485e-246
ECT2	V1	2.97214e-250	-1.07146	0.309	0.561	5.6961e-246
ARPC2	V1	1.64311e-245	0.505826	0.922	0.873	3.14901e-241
DPYD	V1	1.46919e-239	0.708036	0.8	0.686	2.81571e-235
SPC25	V1	5.59261e-237	-1.81494	0.081	0.288	1.07182e-232
SH3BGRL3	V1	1.59349e-235	0.822927	0.642	0.487	3.05392e-231
KIF2C	V1	7.66651e-232	-1.8837	0.07	0.27	1.46929e-227
KIF22	V1	4.91744e-228	-1.26749	0.166	0.401	9.42427e-224
H1-4	V1	1.42364e-224	-1.53396	0.14	0.358	2.72841e-220
SERPINE1	V1	3.07914e-216	0.467097	0.974	0.952	5.90117e-212
KNL1	V1	4.38709e-216	-1.83808	0.07	0.261	8.40786e-212
CYP3A5	V1	7.43582e-216	0.620782	0.885	0.806	1.42507e-211
BZW1	V1	9.0665e-215	0.442231	0.942	0.913	1.73759e-210
TUBA1B	V1	9.19589e-212	-0.295579	0.992	0.99	1.76239e-207
FN1	V1	4.28194e-211	0.533293	0.93	0.868	8.20633e-207
CCNB2	V1	1.39099e-210	-1.38688	0.122	0.333	2.66583e-206
H3-3B	V1	2.56759e-208	-0.287815	0.999	0.998	4.92078e-204
ARL6IP1	V1	1.07448e-204	-0.331017	0.987	0.993	2.05924e-200
ENSCSAG00000008441	V1	1.70551e-203	-0.31225	0.987	0.992	3.26861e-199
BUB1	V1	3.06221e-201	-1.01366	0.243	0.473	5.86873e-197
LGALS3	V1	1.00345e-200	-0.500892	0.945	0.964	1.9231e-196
CDK14	V1	2.45781e-200	0.679798	0.732	0.615	4.71038e-196
CKAP2L	V1	1.8849e-199	-1.34194	0.136	0.343	3.61241e-195
LIMCH1	V1	1.91167e-197	0.782733	0.638	0.503	3.66372e-193
NCAPG	V1	1.44166e-194	-1.3034	0.138	0.342	2.76294e-190
CCNA2	V1	2.55778e-193	-1.68037	0.076	0.256	4.90199e-189
ENSCSAG00000002411	V1	2.07116e-192	-0.45882	0.824	0.914	3.96937e-188
CLTRN	V1	5.3355e-189	1.00077	0.524	0.369	1.02255e-184
JPT1	V1	2.34263e-187	-0.417962	0.911	0.951	4.48966e-183
DBF4	V1	1.39317e-186	-1.10317	0.195	0.41	2.67001e-182
ANXA4	V1	6.19839e-185	0.514523	0.922	0.887	1.18792e-180
PBK	V1	9.93767e-185	-1.13637	0.167	0.376	1.90455e-180
KIF11	V1	3.99135e-183	-1.38648	0.106	0.295	7.64942e-179
CENPW	V1	1.19744e-179	-0.608964	0.517	0.73	2.29489e-175
VCAN	V1	2.1631e-178	0.547374	0.843	0.752	4.14559e-174
UBE2T	V1	9.48211e-178	-1.27566	0.13	0.322	1.81725e-173
S100A2	V1	3.86625e-177	-0.596678	0.786	0.878	7.40967e-173
ENSCSAG00000002402	V1	3.97866e-177	-1.00599	0.189	0.402	7.62511e-173
GABRA2	V1	6.8271e-177	0.850245	0.623	0.497	1.30841e-172
LGALS1	V1	2.56472e-171	0.201337	1	0.997	4.91529e-167
SESTD1	V1	8.16878e-171	0.758033	0.616	0.494	1.56555e-166
G2E3	V1	1.56616e-165	-1.37587	0.103	0.278	3.00154e-161
NUDC	V1	4.44691e-162	0.519722	0.771	0.68	8.5225e-158
FXYD2	V1	5.01125e-157	-0.996989	0.25	0.452	9.60407e-153
H2AJ	V1	1.60807e-155	-0.428496	0.783	0.89	3.08186e-151
CLDN1	V1	4.6313e-154	-1.01895	0.209	0.404	8.87588e-150
ENSCSAG00000000156	V1	3.08254e-151	0.471863	0.824	0.768	5.90769e-147
EIF1	V1	4.57763e-149	-0.279268	0.982	0.992	8.77302e-145
NUF2	V1	1.86712e-148	-0.950803	0.192	0.385	3.57834e-144
FBXO32	V1	7.64235e-148	-0.859488	0.428	0.612	1.46466e-143
IGFBP3	V1	7.67506e-148	-0.34537	1	1	1.47093e-143
RPL8	V1	8.57395e-146	-0.311025	0.999	0.998	1.6432e-141
CDKN3	V1	2.92728e-144	-0.960004	0.185	0.372	5.61013e-140
CALM2	V1	3.2262e-143	-0.238543	0.993	0.993	6.183e-139
RAD21	V1	3.76147e-142	-0.664119	0.443	0.638	7.20886e-138
SPATS2L	V1	1.24135e-138	0.667633	0.63	0.53	2.37905e-134
PID1	V1	3.89347e-137	0.806735	0.518	0.396	7.46184e-133
PENK	V1	1.96344e-136	0.486239	0.826	0.681	3.76293e-132
ESCO2	V1	1.79111e-130	-0.968707	0.158	0.329	3.43267e-126
MARCKS	V1	3.34541e-127	0.459566	0.788	0.724	6.41147e-123
CKAP5	V1	3.63796e-127	-0.828665	0.238	0.425	6.97214e-123
ANXA5	V1	2.5553e-124	0.363939	0.902	0.881	4.89723e-120
SLC24A2	V1	1.75822e-123	0.709422	0.516	0.401	3.36963e-119
MIS18BP1	V1	2.30304e-123	-0.956695	0.158	0.325	4.41377e-119
CYP27A1	V1	3.30949e-122	1.09208	0.285	0.165	6.34265e-118
UBE2H	V1	1.50319e-116	0.416135	0.828	0.795	2.88086e-112
ZWINT	V1	1.2307e-114	-0.678574	0.3	0.487	2.35863e-110
GDF15	V1	5.12005e-114	-1.42865	0.124	0.263	9.81257e-110
CCDC18	V1	3.66291e-112	-0.960189	0.134	0.284	7.01997e-108
NCL	V1	1.209e-111	0.205229	1	0.995	2.31706e-107
PCLAF	V1	1.24523e-111	-0.384061	0.673	0.814	2.38647e-107
CDH6	V1	1.51458e-111	0.484493	0.814	0.745	2.9027e-107
ENSCSAG00000018600	V1	2.36898e-111	-0.233163	0.959	0.975	4.54016e-107
TOPBP1	V1	2.83792e-107	-0.519152	0.447	0.635	5.43888e-103
PARPBP	V1	7.86711e-107	-1.00558	0.112	0.253	1.50773e-102
SEC11C	V1	3.91181e-104	-0.405993	0.737	0.848	7.49699e-100
PHF19	V1	1.65342e-103	-0.946931	0.143	0.289	3.16877e-99
TM4SF1	V1	1.91346e-103	-0.354982	0.947	0.965	3.66714e-99
HSP90AA1	V1	3.99227e-103	-0.249353	0.986	0.981	7.65119e-99
KIF18A	V1	5.14174e-103	-0.933637	0.14	0.284	9.85414e-99
STAG1	V1	7.27691e-103	-0.535311	0.423	0.606	1.39462e-98
SYNE2	V1	2.6362e-101	0.247576	0.995	0.989	5.05228e-97
CDC27	V1	3.02632e-101	-0.628471	0.328	0.507	5.79995e-97
PHLDB2	V1	2.47503e-98	0.477831	0.703	0.64	4.7434e-94
DNAJC8	V1	2.79369e-98	0.47669	0.683	0.626	5.35411e-94
CCDC50	V1	1.60374e-97	-0.463726	0.535	0.704	3.07358e-93
SEPTIN2	V1	2.62282e-96	0.388018	0.787	0.756	5.02663e-92
SNRPD1	V1	7.07915e-96	-0.252355	0.906	0.947	1.35672e-91
FAM107B	V1	9.19687e-95	-0.786751	0.234	0.389	1.76258e-90
TMPO	V1	1.11716e-94	-0.587764	0.322	0.495	2.14104e-90
EIF3M	V1	1.53717e-94	-0.370078	0.739	0.843	2.94598e-90
H1-0	V1	4.5457e-92	-0.629692	0.362	0.525	8.71183e-88
HDLBP	V1	5.89916e-91	0.488035	0.68	0.635	1.13057e-86
SPDL1	V1	8.39802e-90	-0.711556	0.206	0.358	1.60948e-85
BCL2	V1	2.09027e-89	0.387717	0.812	0.771	4.00601e-85
RHEB	V1	2.37335e-89	-0.281877	0.847	0.921	4.54852e-85
ABCC9	V1	3.27393e-89	0.701715	0.46	0.369	6.27449e-85
PNKD	V1	6.20401e-89	0.407024	0.741	0.7	1.189e-84
ENSCSAG00000019475	V1	1.0185e-88	0.290632	0.926	0.909	1.95196e-84
GULP1	V1	1.23464e-88	0.453099	0.7	0.651	2.3662e-84
ENSCSAG00000010369	V1	1.63389e-88	-0.540228	0.303	0.469	3.13136e-84
CRIP1	V1	2.63032e-88	0.388025	0.758	0.71	5.04101e-84
ENSCSAG00000014810	V1	4.99043e-88	0.165003	0.999	0.997	9.56416e-84
BICC1	V1	1.29136e-87	0.233689	0.99	0.984	2.47489e-83
MGST3	V1	1.33367e-87	0.219866	0.99	0.977	2.55598e-83
MYL12B	V1	6.85047e-87	0.186508	0.996	0.989	1.31289e-82
DNAJB11	V1	3.31413e-86	0.315185	0.894	0.866	6.35153e-82
ENSCSAG00000011427	V1	4.39313e-86	0.228681	0.983	0.971	8.41944e-82
SMC2	V1	5.20029e-86	-0.47951	0.435	0.603	9.96635e-82
MRPL51	V1	3.52669e-85	-0.284917	0.8	0.892	6.7589e-81
NUCKS1	V1	8.07945e-85	-0.260287	0.9	0.946	1.54843e-80
ROBO2	V1	1.22883e-84	0.895904	0.328	0.228	2.35505e-80
XRCC5	V1	1.39699e-84	0.318803	0.875	0.849	2.67732e-80
BMPR2	V1	2.10102e-84	0.402094	0.768	0.728	4.02661e-80
RCAN1	V1	2.64448e-84	0.603282	0.565	0.49	5.06815e-80
NDUFA10	V1	3.29832e-83	0.4241	0.69	0.647	6.32123e-79
DPH3	V1	6.28895e-83	-0.566722	0.286	0.45	1.20528e-78
PUF60	V1	1.37492e-82	-0.476564	0.472	0.628	2.63503e-78
TIMM10	V1	2.88932e-82	-0.554182	0.33	0.494	5.53738e-78
DST	V1	2.94375e-81	0.29367	0.909	0.897	5.64169e-77
PGRMC1	V1	4.80432e-81	0.426118	0.677	0.628	9.20748e-77
MND1	V1	5.61189e-81	-0.626086	0.222	0.371	1.07552e-76
NQO1	V1	3.04267e-80	0.265957	0.928	0.908	5.83128e-76
AGPS	V1	1.32026e-78	0.683138	0.41	0.323	2.53027e-74
UTRN	V1	3.92489e-78	0.354373	0.797	0.767	7.52205e-74
RANGAP1	V1	4.30975e-78	-0.679096	0.192	0.332	8.25963e-74
ENSCSAG00000017672	V1	6.32196e-78	-0.114732	1	0.999	1.2116e-73
TUBB	V1	8.37177e-78	-0.254691	0.848	0.909	1.60445e-73
OLA1	V1	1.14223e-76	0.455773	0.632	0.583	2.18908e-72
ATF4	V1	7.2232e-76	-0.416485	0.614	0.748	1.38433e-71
BUB3	V1	2.91613e-75	-0.454645	0.395	0.565	5.58877e-71
HSPD1	V1	2.75871e-73	0.222437	0.978	0.964	5.28706e-69
EFHC2	V1	5.12911e-73	-0.432482	0.401	0.563	9.82993e-69
ENSCSAG00000001750	V1	9.47348e-72	-0.491399	0.703	0.809	1.81559e-67
EPCAM	V1	3.23905e-71	0.584882	0.473	0.398	6.20763e-67
ABCB1	V1	1.1656e-70	0.275737	0.883	0.871	2.23387e-66
EIF1AX	V1	2.41917e-70	-0.199162	0.96	0.976	4.63634e-66
RAD51C	V1	2.45401e-70	-0.509078	0.296	0.452	4.70312e-66
PLAAT3	V1	2.51007e-70	0.368276	0.746	0.716	4.81054e-66
YWHAH	V1	1.25818e-69	-0.337792	0.622	0.761	2.41129e-65
BRD8	V1	5.27971e-69	-0.571821	0.212	0.35	1.01186e-64
TP53BP2	V1	6.18424e-69	-0.47532	0.453	0.602	1.18521e-64
ZNF706	V1	1.517e-68	-0.301527	0.73	0.84	2.90733e-64
AKAP12	V1	5.8988e-68	0.339516	0.782	0.749	1.1305e-63
IQGAP2	V1	2.35028e-67	0.801762	0.287	0.199	4.5043e-63
PAK2	V1	2.70036e-67	-0.388149	0.501	0.658	5.17525e-63
ENSCSAG00000008760	V1	1.83545e-66	-0.486695	0.305	0.459	3.51764e-62
VIM	V1	4.42708e-66	0.212573	0.988	0.978	8.4845e-62
PHF5A	V1	7.85268e-66	-0.30948	0.655	0.784	1.50497e-61
CENPM	V1	1.64265e-65	-0.396101	0.473	0.626	3.14815e-61
SNU13	V1	1.95799e-65	-0.211058	0.905	0.943	3.75249e-61
U2AF1	V1	2.20532e-65	-0.223398	0.884	0.925	4.22649e-61
CTSD	V1	5.66958e-65	-0.343251	0.704	0.813	1.08657e-60
EPB41	V1	1.64416e-64	0.825988	0.282	0.2	3.15103e-60
STAT1	V1	2.06465e-64	0.542975	0.613	0.557	3.9569e-60
ENSCSAG00000009388	V1	2.84464e-64	0.626549	0.402	0.323	5.45176e-60
PSMG3	V1	3.81291e-64	-0.460558	0.366	0.519	7.30744e-60
FILIP1L	V1	4.2598e-64	0.827605	0.284	0.2	8.1639e-60
SERPINA1	V1	1.46046e-63	-0.37057	0.567	0.705	2.79898e-59
ARID5B	V1	1.55533e-63	0.404356	0.671	0.627	2.98078e-59
NUDT16	V1	2.91329e-63	-0.502939	0.297	0.441	5.58332e-59
COL8A1	V1	7.86234e-63	0.607225	0.444	0.371	1.50682e-58
ENSCSAG00000014399	V1	8.33827e-63	0.347091	0.775	0.76	1.59803e-58
CIP2A	V1	2.58782e-62	-0.600768	0.166	0.285	4.95956e-58
SRPRB	V1	3.6577e-62	-0.62047	0.196	0.32	7.00997e-58
ATAD2	V1	1.82508e-61	-0.40804	0.439	0.582	3.49777e-57
COX5B	V1	3.75096e-61	0.201118	0.966	0.963	7.18872e-57
ANKRD28	V1	1.02376e-60	-0.664825	0.158	0.271	1.96203e-56
STK32A	V1	1.02841e-60	0.733255	0.332	0.251	1.97094e-56
RHNO1	V1	1.50323e-60	-0.535192	0.226	0.357	2.88093e-56
WASF2	V1	2.76389e-60	0.627922	0.396	0.324	5.29699e-56
ATP13A3	V1	3.35466e-60	-0.605547	0.199	0.321	6.4292e-56
SASS6	V1	4.04756e-60	-0.511971	0.241	0.376	7.75715e-56
FZD2	V1	7.514e-60	-0.559634	0.184	0.304	1.44006e-55
TRIR	V1	1.65464e-59	-0.305472	0.646	0.778	3.17111e-55
NDUFB9	V1	1.42866e-58	-0.25497	0.866	0.909	2.73803e-54
FBXO5	V1	1.53704e-58	-0.445878	0.225	0.354	2.94574e-54
RAD51AP1	V1	2.21298e-58	-0.428146	0.273	0.414	4.24117e-54
ARSJ	V1	4.53753e-58	0.432963	0.652	0.622	8.69618e-54
CMC2	V1	6.20721e-58	-0.414807	0.358	0.507	1.18961e-53
TMEM40	V1	6.42415e-58	0.765817	0.308	0.23	1.23119e-53
FYTTD1	V1	1.18553e-57	-0.366464	0.522	0.668	2.27207e-53
UBA5	V1	3.26146e-57	-0.509262	0.226	0.355	6.2506e-53
ACAP2	V1	1.35816e-56	-0.441949	0.303	0.444	2.60292e-52
MSH6	V1	1.79976e-56	0.606465	0.396	0.321	3.44924e-52
CHRDL1	V1	6.60773e-56	0.415973	0.601	0.56	1.26637e-51
ENSCSAG00000000541	V1	1.44782e-55	0.261851	0.884	0.872	2.77475e-51
TMEM54	V1	1.80188e-55	0.679299	0.319	0.246	3.45331e-51
DYNC1LI1	V1	6.38425e-55	-0.453556	0.314	0.453	1.22354e-50
ENSCSAG00000005073	V1	1.83817e-54	0.306125	0.875	0.864	3.52286e-50
CTNNAL1	V1	4.66235e-54	0.368863	0.666	0.645	8.93539e-50
DLG1	V1	6.56938e-54	-0.490974	0.232	0.356	1.25902e-49
POLR2J	V1	8.13999e-54	-0.21703	0.822	0.893	1.56003e-49
SP100	V1	1.86924e-53	0.452973	0.531	0.483	3.5824e-49
CD320	V1	2.28112e-53	-0.437965	0.261	0.394	4.37176e-49
MCM3	V1	2.4495e-53	0.578086	0.4	0.329	4.69447e-49
NCBP2	V1	2.66408e-53	-0.383235	0.413	0.56	5.10571e-49
CDV3	V1	5.07098e-53	-0.3524	0.557	0.691	9.71854e-49
COL11A1	V1	1.55515e-52	0.71927	0.333	0.26	2.98045e-48
ENSCSAG00000007518	V1	5.29024e-52	-0.459747	0.277	0.408	1.01388e-47
MED30	V1	1.47575e-51	-0.436188	0.317	0.452	2.82827e-47
PALLD	V1	2.30058e-51	0.597588	0.366	0.295	4.40906e-47
ZC3H15	V1	3.21955e-51	0.32151	0.708	0.683	6.17026e-47
ID2	V1	3.72738e-51	-0.3777	0.363	0.491	7.14352e-47
CKLF	V1	7.3659e-51	-0.227716	0.81	0.879	1.41167e-46
HSPH1	V1	1.25803e-50	-0.452742	0.256	0.378	2.41101e-46
MANF	V1	1.45942e-50	-0.240297	0.831	0.889	2.79698e-46
SNRPB	V1	1.99034e-50	-0.155909	0.95	0.969	3.81448e-46
NCAPD3	V1	3.99731e-50	-0.346416	0.442	0.586	7.66085e-46
CENPX	V1	9.7802e-50	-0.373435	0.368	0.511	1.87437e-45
MYO1B	V1	1.4791e-49	0.4697	0.519	0.477	2.8347e-45
SNRPD3	V1	2.37998e-49	-0.152145	0.963	0.975	4.56124e-45
ENSCSAG00000009671	V1	2.49487e-49	-0.424988	0.302	0.435	4.78142e-45
OSBPL1A	V1	2.60899e-49	-0.350281	0.49	0.63	5.00014e-45
ARHGAP18	V1	3.11896e-49	-0.481141	0.189	0.3	5.97748e-45
ENSCSAG00000009475	V1	4.046e-49	0.13267	0.999	0.998	7.75415e-45
DCBLD2	V1	4.30001e-49	0.282121	0.819	0.804	8.24097e-45
RBM8A	V1	8.60138e-49	-0.239967	0.737	0.838	1.64846e-44
COPRS	V1	2.99439e-48	-0.299276	0.556	0.692	5.73875e-44
NDUFA4	V1	5.97127e-48	0.123785	0.996	0.994	1.14439e-43
CMTM6	V1	9.6901e-48	-0.360174	0.454	0.597	1.85711e-43
CAV1	V1	1.44751e-47	0.608852	0.359	0.292	2.77415e-43
KIF21A	V1	2.16023e-47	0.451945	0.525	0.482	4.14009e-43
SOD2	V1	4.30246e-47	-0.501296	0.47	0.601	8.24566e-43
HNRNPAB	V1	1.30285e-46	-0.18854	0.856	0.913	2.49692e-42
ASRGL1	V1	1.62239e-46	0.320232	0.697	0.672	3.10931e-42
LRCH3	V1	1.67927e-46	-0.540648	0.171	0.273	3.21832e-42
PGP	V1	2.26718e-46	-0.359452	0.408	0.547	4.34506e-42
COL4A1	V1	4.15891e-46	0.565459	0.437	0.377	7.97056e-42
TGFB2	V1	1.75261e-45	0.427094	0.512	0.459	3.35887e-41
UTP23	V1	2.18718e-45	-0.381101	0.417	0.55	4.19173e-41
H1-2	V1	1.19281e-44	-0.547905	0.177	0.275	2.28601e-40
CEMIP	V1	2.84078e-44	0.453128	0.524	0.469	5.44435e-40
CYC1	V1	3.1772e-44	-0.24872	0.807	0.861	6.08909e-40
MRPL3	V1	1.06465e-43	-0.446576	0.201	0.309	2.0404e-39
LSM1	V1	1.07121e-43	-0.354559	0.358	0.493	2.05297e-39
DESI2	V1	1.6423e-43	-0.45433	0.196	0.302	3.14746e-39
FSTL5	V1	2.73344e-43	0.449777	0.542	0.501	5.23864e-39
CCDC34	V1	4.33005e-43	-0.399454	0.27	0.389	8.29854e-39
ENSCSAG00000002964	V1	1.40586e-42	0.136121	0.998	0.995	2.69433e-38
COL5A2	V1	1.99697e-42	0.485385	0.49	0.447	3.8272e-38
ENSCSAG00000012220	V1	2.04567e-42	-0.164052	0.88	0.925	3.92053e-38
USP37	V1	2.48154e-42	0.739514	0.253	0.19	4.75587e-38
LHX1	V1	2.9091e-42	-0.364899	0.316	0.438	5.5753e-38
SELENOW	V1	4.86227e-42	0.150003	0.977	0.974	9.31854e-38
EGFR	V1	4.91614e-42	0.5451	0.344	0.283	9.42179e-38
ENSCSAG00000001699	V1	9.67944e-42	-0.44007	0.173	0.273	1.85506e-37
ANP32E	V1	1.17626e-41	-0.255759	0.619	0.737	2.25429e-37
PPM1G	V1	1.37392e-41	-0.209253	0.754	0.842	2.63312e-37
RPS6KA3	V1	1.59412e-41	-0.467789	0.225	0.329	3.05513e-37
CCND1	V1	2.19537e-41	-0.320976	0.606	0.706	4.20742e-37
ZNF385B	V1	2.34947e-41	0.443123	0.535	0.504	4.50276e-37
SLC25A13	V1	2.35064e-41	0.370466	0.551	0.52	4.50501e-37
VPS72	V1	4.37211e-41	-0.437642	0.178	0.278	8.37914e-37
LRRFIP1	V1	4.60616e-41	0.280752	0.676	0.657	8.8277e-37
MAGOH	V1	6.69279e-41	-0.234225	0.678	0.784	1.28267e-36
VGLL3	V1	8.26268e-41	0.584184	0.341	0.278	1.58354e-36
RPS29	V1	9.04219e-41	-0.107445	0.997	0.997	1.73294e-36
SF3B1	V1	9.38794e-41	0.285417	0.709	0.706	1.7992e-36
GPX1	V1	1.06525e-40	0.149085	0.987	0.981	2.04154e-36
TFPI	V1	1.44955e-40	0.627865	0.27	0.206	2.77806e-36
APPBP2	V1	1.81748e-40	0.242047	0.806	0.787	3.48319e-36
GPAA1	V1	1.9785e-40	-0.455509	0.182	0.281	3.79179e-36
ENSCSAG00000010238	V1	2.27199e-40	0.132635	0.991	0.989	4.35426e-36
NOP58	V1	2.31712e-40	0.264508	0.78	0.778	4.44076e-36
EPB41L3	V1	3.70245e-40	0.639606	0.272	0.211	7.09575e-36
AURKAIP1	V1	6.64748e-40	-0.32585	0.394	0.528	1.27399e-35
ITGA2	V1	6.9039e-40	0.65594	0.319	0.258	1.32313e-35
CLU	V1	1.10052e-39	0.311235	0.674	0.654	2.10914e-35
NSMCE2	V1	1.11983e-39	-0.344495	0.462	0.584	2.14615e-35
MAP4	V1	1.95765e-39	0.328866	0.617	0.599	3.75184e-35
MRPS17	V1	2.07838e-39	-0.212448	0.743	0.826	3.98321e-35
SENP5	V1	2.15262e-39	-0.42655	0.185	0.283	4.1255e-35
MAP2K5	V1	2.80144e-39	0.352359	0.627	0.6	5.36896e-35
CEP192	V1	6.43804e-39	-0.487205	0.165	0.258	1.23385e-34
ZFP36L1	V1	8.65453e-39	-0.300672	0.536	0.659	1.65864e-34
ENSCSAG00000002626	V1	9.35863e-39	-0.2176	0.69	0.793	1.79358e-34
ENSCSAG00000006643	V1	1.14093e-38	0.141513	0.99	0.985	2.1866e-34
SERP1	V1	1.85836e-38	-0.320543	0.379	0.509	3.56155e-34
SLC2A1	V1	2.13625e-38	-0.447866	0.174	0.267	4.09412e-34
CLASP2	V1	2.387e-38	-0.409058	0.213	0.317	4.57469e-34
NSMCE4A	V1	2.69451e-38	-0.392871	0.256	0.367	5.16402e-34
CENPK	V1	2.70783e-38	-0.350457	0.315	0.438	5.18956e-34
EIF1B	V1	2.85814e-38	-0.318114	0.415	0.546	5.47762e-34
DCDC2	V1	3.08028e-38	0.361592	0.588	0.559	5.90336e-34
SLC4A7	V1	4.55719e-38	-0.380734	0.234	0.343	8.73386e-34
VRK1	V1	1.0697e-37	-0.281471	0.361	0.495	2.05009e-33
EXOSC4	V1	1.28141e-37	-0.337164	0.384	0.506	2.45582e-33
STT3B	V1	1.77403e-37	-0.386332	0.245	0.354	3.39993e-33
GPC4	V1	1.83592e-37	-0.325007	0.448	0.568	3.51854e-33
ENSCSAG00000014041	V1	4.27859e-37	0.145221	0.98	0.98	8.19992e-33
AKR1B1	V1	4.3877e-37	-0.106453	0.999	0.994	8.40903e-33
ACSL3	V1	6.28166e-37	0.232309	0.823	0.819	1.20388e-32
RNASEH2A	V1	7.15873e-37	-0.369636	0.255	0.366	1.37197e-32
ZBTB8OS	V1	9.13049e-37	0.603589	0.3	0.245	1.74986e-32
PSMD7	V1	1.04012e-36	-0.201598	0.712	0.809	1.99339e-32
PARP2	V1	1.11034e-36	-0.42688	0.168	0.259	2.12797e-32
TRAPPC6A	V1	1.30092e-36	-0.308212	0.379	0.506	2.49321e-32
ENSCSAG00000005841	V1	1.45273e-36	0.46938	0.407	0.363	2.78415e-32
CTCF	V1	2.1356e-36	-0.361925	0.25	0.36	4.09288e-32
MRPL57	V1	2.63358e-36	-0.165124	0.879	0.923	5.04725e-32
CWC25	V1	3.21882e-36	-0.344452	0.29	0.405	6.16886e-32
BLM	V1	4.60259e-36	-0.367846	0.211	0.312	8.82086e-32
SRSF4	V1	5.92534e-36	0.466001	0.404	0.357	1.13559e-31
ITM2B	V1	6.22366e-36	0.255766	0.743	0.746	1.19277e-31
CTTNBP2	V1	7.10892e-36	0.45968	0.44	0.397	1.36242e-31
MTX2	V1	7.3113e-36	0.346902	0.545	0.523	1.40121e-31
ENSCSAG00000015268	V1	9.21756e-36	-0.120358	0.979	0.985	1.76654e-31
HKDC1	V1	1.1604e-35	0.236637	0.874	0.877	2.2239e-31
EXOSC8	V1	1.54636e-35	-0.321845	0.288	0.405	2.9636e-31
PCCB	V1	4.35134e-35	-0.332396	0.265	0.377	8.33934e-31
PRKRIP1	V1	6.96211e-35	-0.311888	0.338	0.46	1.33429e-30
CDC34	V1	7.11006e-35	-0.332872	0.272	0.384	1.36264e-30
DOCK10	V1	8.32541e-35	0.42332	0.498	0.465	1.59557e-30
USP1	V1	1.16643e-34	-0.295738	0.291	0.41	2.23546e-30
ENSCSAG00000019601	V1	1.68729e-34	-0.252103	0.884	0.933	3.2337e-30
KHDRBS1	V1	1.93922e-34	0.362155	0.553	0.536	3.71651e-30
CEP63	V1	2.55948e-34	-0.355768	0.221	0.323	4.90524e-30
MIS18A	V1	3.0274e-34	-0.307463	0.265	0.377	5.80202e-30
GLS	V1	3.19572e-34	0.295031	0.658	0.64	6.12461e-30
THOC6	V1	3.41754e-34	-0.299786	0.35	0.469	6.54971e-30
CD63	V1	4.84978e-34	0.101903	0.999	0.995	9.29461e-30
FRMD4B	V1	5.75519e-34	-0.386103	0.193	0.285	1.10298e-29
KLF12	V1	6.40055e-34	0.625505	0.3	0.246	1.22666e-29
SNX3	V1	1.02734e-33	0.231781	0.773	0.776	1.96889e-29
VDAC3	V1	1.11688e-33	-0.257992	0.554	0.673	2.1405e-29
SLC3A2	V1	1.90586e-33	-0.294791	0.528	0.647	3.65258e-29
SAMD4A	V1	2.53129e-33	0.362248	0.53	0.501	4.85122e-29
AKIRIN2	V1	2.92449e-33	-0.357637	0.215	0.312	5.60479e-29
ENSCSAG00000013991	V1	4.87272e-33	0.292534	0.634	0.622	9.33857e-29
LMO4	V1	5.65434e-33	0.328337	0.613	0.591	1.08365e-28
LSM8	V1	8.67609e-33	-0.334116	0.217	0.317	1.66277e-28
NCAPG2	V1	9.03441e-33	-0.31756	0.284	0.395	1.73144e-28
PDCD6IP	V1	1.12358e-32	-0.317014	0.296	0.409	2.15334e-28
SERPINE2	V1	2.74813e-32	0.293926	0.683	0.666	5.26678e-28
NCKAP1	V1	3.79826e-32	0.383063	0.474	0.443	7.27936e-28
SLC25A39	V1	4.33468e-32	-0.220897	0.642	0.748	8.3074e-28
SYT10	V1	1.03884e-31	0.578269	0.293	0.238	1.99094e-27
SUCO	V1	1.04115e-31	-0.408737	0.186	0.273	1.99536e-27
RRP1B	V1	1.15536e-31	-0.322999	0.255	0.359	2.21425e-27
LY6E	V1	1.71701e-31	-0.258553	0.51	0.622	3.29065e-27
DNTTIP2	V1	1.82917e-31	-0.241399	0.524	0.646	3.50561e-27
SLC4A1AP	V1	2.53061e-31	-0.268974	0.401	0.525	4.84992e-27
DTL	V1	2.64375e-31	0.578664	0.293	0.241	5.06674e-27
HMGN3	V1	3.69844e-31	0.252909	0.704	0.7	7.08806e-27
CDK6	V1	3.80308e-31	0.197832	0.858	0.855	7.2886e-27
LRRC17	V1	4.11357e-31	0.611918	0.364	0.318	7.88365e-27
ATP5F1A	V1	4.14293e-31	0.198275	0.853	0.861	7.93993e-27
RNF168	V1	4.77645e-31	-0.333386	0.242	0.342	9.15407e-27
PHF20L1	V1	5.37573e-31	-0.352902	0.208	0.302	1.03026e-26
CYRIB	V1	5.64483e-31	-0.3262	0.228	0.328	1.08183e-26
TNFAIP6	V1	5.93261e-31	-0.284855	0.43	0.543	1.13699e-26
ENSCSAG00000008809	V1	6.24393e-31	0.10599	0.996	0.993	1.19665e-26
PRKCA	V1	7.05767e-31	0.237058	0.754	0.737	1.3526e-26
PPIH	V1	1.10274e-30	-0.223107	0.466	0.592	2.11339e-26
PBDC1	V1	2.11805e-30	-0.298206	0.274	0.38	4.05923e-26
VPS28	V1	2.25673e-30	-0.292652	0.555	0.658	4.32503e-26
GPNMB	V1	2.55892e-30	-0.19411	0.756	0.835	4.90417e-26
CEP20	V1	2.77402e-30	-0.338706	0.22	0.315	5.3164e-26
STXBP5L	V1	2.8229e-30	0.38988	0.48	0.447	5.41009e-26
FAM174C	V1	2.88574e-30	-0.288678	0.38	0.5	5.53052e-26
CYB5B	V1	3.34018e-30	-0.279639	0.347	0.465	6.40146e-26
GNAL	V1	4.19964e-30	-0.316025	0.246	0.348	8.04861e-26
CACYBP	V1	5.66539e-30	-0.147442	0.876	0.917	1.08577e-25
DNAJC10	V1	6.27489e-30	0.348457	0.513	0.491	1.20258e-25
H2AZ2	V1	6.3545e-30	-0.193916	0.732	0.815	1.21784e-25
MRPS2	V1	6.41596e-30	-0.306281	0.304	0.414	1.22962e-25
AP1M2	V1	7.21462e-30	-0.256979	0.49	0.607	1.38268e-25
ADGRL2	V1	1.13596e-29	-0.308631	0.39	0.503	2.17707e-25
KATNBL1	V1	1.22521e-29	-0.354151	0.205	0.295	2.34811e-25
SLC39A10	V1	1.39905e-29	0.234191	0.813	0.806	2.68128e-25
SSNA1	V1	1.81767e-29	-0.325327	0.256	0.356	3.48356e-25
ARPC5L	V1	2.03026e-29	-0.236106	0.521	0.64	3.891e-25
TUBB3	V1	2.11503e-29	0.503832	0.38	0.336	4.05346e-25
DDX39A	V1	2.29406e-29	-0.260184	0.376	0.494	4.39657e-25
ZNF593	V1	3.08756e-29	0.368736	0.468	0.439	5.9173e-25
ENSCSAG00000019120	V1	3.35237e-29	0.472106	0.372	0.336	6.42482e-25
GNAS	V1	4.27203e-29	0.169016	0.927	0.931	8.18735e-25
DIAPH3	V1	6.97218e-29	-0.278866	0.272	0.375	1.33622e-24
PUM1	V1	8.45257e-29	0.400344	0.424	0.392	1.61994e-24
POP7	V1	1.12e-28	-0.225125	0.517	0.641	2.14648e-24
POLR2F	V1	1.12686e-28	-0.184917	0.711	0.804	2.15963e-24
ENSCSAG00000000688	V1	1.15552e-28	-0.166113	0.779	0.851	2.21455e-24
ENSCSAG00000019435	V1	1.29386e-28	-0.377614	0.173	0.253	2.47969e-24
CUL3	V1	1.35421e-28	0.345064	0.486	0.458	2.59534e-24
LYAR	V1	1.58383e-28	-0.309629	0.223	0.316	3.03541e-24
TSPO	V1	1.6107e-28	0.198548	0.842	0.846	3.0869e-24
ID1	V1	1.73795e-28	-0.272317	0.309	0.408	3.33079e-24
ITM2C	V1	1.99634e-28	0.449994	0.372	0.335	3.82598e-24
MGLL	V1	2.42185e-28	-0.326596	0.268	0.365	4.64148e-24
TXNDC12	V1	4.5569e-28	-0.282382	0.301	0.409	8.73329e-24
ZFAND5	V1	4.96963e-28	-0.270094	0.498	0.614	9.5243e-24
ENSCSAG00000006389	V1	5.58003e-28	0.286117	0.617	0.613	1.06941e-23
OBSL1	V1	7.84312e-28	0.549768	0.29	0.247	1.50313e-23
TMEM258	V1	8.89812e-28	-0.156201	0.785	0.864	1.70532e-23
NUP37	V1	1.03633e-27	-0.267308	0.317	0.428	1.98613e-23
POLR3K	V1	1.14353e-27	-0.302654	0.246	0.343	2.19158e-23
ENSCSAG00000019146	V1	1.26422e-27	0.283148	0.727	0.728	2.42287e-23
ANP32B	V1	1.29502e-27	-0.136712	0.889	0.935	2.4819e-23
MRPL34	V1	1.49943e-27	-0.206349	0.625	0.733	2.87365e-23
BNIP3L	V1	1.69946e-27	0.397657	0.405	0.369	3.25701e-23
TRABD2B	V1	2.38661e-27	0.384163	0.511	0.479	4.57394e-23
ENSCSAG00000006438	V1	2.78371e-27	-0.304838	0.22	0.31	5.33498e-23
SON	V1	2.92978e-27	-0.31161	0.222	0.313	5.61492e-23
SLC25A6	V1	3.35933e-27	0.123105	0.989	0.987	6.43815e-23
DECR1	V1	3.79024e-27	0.372382	0.476	0.454	7.26399e-23
ZFP91	V1	4.05137e-27	-0.256296	0.367	0.483	7.76445e-23
MORC4	V1	4.39335e-27	-0.211536	0.626	0.726	8.41986e-23
CREM	V1	4.80654e-27	-0.304795	0.258	0.354	9.21174e-23
GLB1	V1	4.87668e-27	-0.322068	0.174	0.255	9.34615e-23
ENSCSAG00000015504	V1	5.61933e-27	-0.389402	0.185	0.265	1.07695e-22
TEDC1	V1	5.71091e-27	-0.321698	0.18	0.262	1.0945e-22
NUP85	V1	1.02571e-26	-0.275244	0.28	0.381	1.96577e-22
GNAI2	V1	1.07574e-26	0.225263	0.719	0.72	2.06167e-22
MESD	V1	1.26275e-26	-0.214536	0.628	0.732	2.42006e-22
LDHB	V1	1.33833e-26	0.176604	0.875	0.873	2.56491e-22
PLK2	V1	1.41003e-26	0.169478	0.897	0.884	2.70232e-22
TSPAN4	V1	1.72756e-26	-0.250624	0.319	0.427	3.31087e-22
EZH2	V1	1.78041e-26	-0.176772	0.493	0.616	3.41216e-22
MAGED2	V1	1.94519e-26	0.581332	0.262	0.216	3.72796e-22
PLEKHA5	V1	2.11849e-26	-0.168505	0.77	0.848	4.06009e-22
SLC4A4	V1	2.1207e-26	-0.270032	0.484	0.589	4.06433e-22
LACTB	V1	2.13143e-26	0.26114	0.632	0.626	4.08488e-22
SRM	V1	2.58255e-26	-0.222287	0.485	0.6	4.94946e-22
FRA10AC1	V1	2.94533e-26	-0.265412	0.299	0.405	5.64472e-22
GOLIM4	V1	3.28922e-26	-0.220093	0.495	0.612	6.30379e-22
MRPL58	V1	4.24556e-26	-0.232307	0.47	0.587	8.13661e-22
ATRNL1	V1	5.04172e-26	0.50131	0.356	0.319	9.66246e-22
NME1	V1	9.07424e-26	-0.116257	0.933	0.951	1.73908e-21
NTMT1	V1	1.04495e-25	-0.28751	0.23	0.319	2.00265e-21
EEPD1	V1	1.43422e-25	-0.328224	0.209	0.291	2.74868e-21
SIGMAR1	V1	1.45706e-25	-0.289382	0.21	0.296	2.79245e-21
TYMP	V1	1.62915e-25	-0.303759	0.188	0.27	3.12227e-21
ENSCSAG00000008166	V1	1.86462e-25	-0.267987	0.288	0.389	3.57355e-21
HP1BP3	V1	1.90058e-25	-0.232812	0.503	0.615	3.64246e-21
IARS1	V1	2.12521e-25	-0.292646	0.258	0.351	4.07297e-21
KLF7	V1	2.13176e-25	0.50884	0.303	0.259	4.08552e-21
TRIP12	V1	2.18951e-25	0.335396	0.487	0.473	4.1962e-21
CST3	V1	2.54991e-25	-0.190705	0.867	0.906	4.88691e-21
NCKAP5	V1	2.88287e-25	0.405478	0.476	0.449	5.52503e-21
ZNRD2	V1	3.62042e-25	-0.272569	0.265	0.361	6.93854e-21
AHCTF1	V1	4.08922e-25	-0.327431	0.174	0.251	7.83699e-21
EZR	V1	4.10386e-25	0.131066	0.971	0.965	7.86505e-21
ARGLU1	V1	5.23648e-25	0.259723	0.593	0.584	1.00357e-20
AIP	V1	5.77881e-25	-0.314154	0.172	0.25	1.10751e-20
FASN	V1	5.9838e-25	-0.356383	0.185	0.261	1.1468e-20
EIF4E	V1	6.69704e-25	-0.245293	0.385	0.498	1.28349e-20
IGFBP2	V1	6.95479e-25	0.270195	0.614	0.612	1.33289e-20
C1D	V1	7.39249e-25	-0.261748	0.369	0.479	1.41677e-20
HOXA9	V1	7.39532e-25	-0.263789	0.228	0.316	1.41731e-20
UPF3B	V1	8.21745e-25	-0.289687	0.229	0.316	1.57487e-20
CCDC167	V1	1.08108e-24	-0.276525	0.207	0.29	2.0719e-20
PTK7	V1	1.53022e-24	0.415063	0.39	0.359	2.93266e-20
DENR	V1	1.54249e-24	-0.248105	0.242	0.334	2.95619e-20
TRIM59	V1	2.11871e-24	-0.299682	0.201	0.282	4.06052e-20
RASA1	V1	2.14346e-24	-0.325192	0.223	0.307	4.10794e-20
SERPINH1	V1	2.88736e-24	-0.188925	0.659	0.753	5.53363e-20
IMP4	V1	3.03034e-24	-0.293458	0.188	0.267	5.80764e-20
DUT	V1	5.01415e-24	-0.126841	0.831	0.888	9.60963e-20
RRP7A	V1	5.78062e-24	-0.230872	0.397	0.511	1.10786e-19
DERL1	V1	6.45901e-24	-0.316424	0.18	0.257	1.23787e-19
MRPS6	V1	8.4561e-24	-0.245323	0.395	0.505	1.62061e-19
MRPS18A	V1	9.53238e-24	-0.197632	0.467	0.586	1.82688e-19
CD2BP2	V1	1.23961e-23	-0.241662	0.209	0.295	2.3757e-19
DAB1	V1	1.30013e-23	0.37264	0.403	0.37	2.4917e-19
MYLK	V1	1.32494e-23	0.326776	0.549	0.547	2.53926e-19
ENSCSAG00000001089	V1	2.01163e-23	-0.190095	0.283	0.383	3.85529e-19
SQLE	V1	2.09968e-23	-0.31003	0.183	0.258	4.02404e-19
PAPSS2	V1	2.21649e-23	0.571836	0.257	0.216	4.24791e-19
PA2G4	V1	2.60984e-23	-0.189134	0.583	0.695	5.00176e-19
SNRNP40	V1	2.67357e-23	0.37828	0.415	0.391	5.12389e-19
RLF	V1	3.20667e-23	-0.251756	0.204	0.286	6.14558e-19
REX1BD	V1	3.49792e-23	-0.27323	0.211	0.293	6.70376e-19
CDK4	V1	4.51281e-23	-0.192324	0.604	0.706	8.6488e-19
SPP1	V1	4.52324e-23	0.172569	0.872	0.874	8.66879e-19
RRM1	V1	4.5591e-23	-0.225453	0.304	0.406	8.73752e-19
CEP295	V1	4.69982e-23	-0.253018	0.245	0.336	9.0072e-19
ENSCSAG00000016729	V1	5.29095e-23	-0.229593	0.39	0.499	1.01401e-18
MRPL22	V1	5.45893e-23	-0.214455	0.488	0.604	1.0462e-18
ELK3	V1	5.8548e-23	0.410771	0.41	0.383	1.12207e-18
LSM6	V1	7.02489e-23	-0.150107	0.695	0.791	1.34632e-18
MRPL27	V1	8.84371e-23	-0.230181	0.355	0.461	1.6949e-18
JAKMIP2	V1	1.1579e-22	-0.274906	0.3	0.395	2.21911e-18
RPS6KB1	V1	1.22735e-22	-0.289657	0.185	0.261	2.35222e-18
UBASH3B	V1	1.29321e-22	-0.258663	0.254	0.341	2.47844e-18
RBBP6	V1	1.32211e-22	-0.287976	0.228	0.311	2.53383e-18
CHORDC1	V1	1.66149e-22	-0.232225	0.31	0.411	3.18425e-18
DSTN	V1	1.70307e-22	0.152269	0.901	0.912	3.26393e-18
NGF	V1	1.93717e-22	0.412385	0.323	0.282	3.71259e-18
ENSCSAG00000010861	V1	2.08517e-22	-0.278578	0.238	0.322	3.99622e-18
MRPL12	V1	2.22574e-22	-0.247378	0.328	0.427	4.26563e-18
BCAS2	V1	2.34001e-22	-0.220939	0.389	0.499	4.48463e-18
INTS11	V1	2.44934e-22	-0.274256	0.189	0.266	4.69415e-18
SHTN1	V1	2.60713e-22	0.442699	0.338	0.303	4.99657e-18
STK17A	V1	3.1351e-22	0.446047	0.335	0.302	6.00841e-18
KIAA1143	V1	3.33409e-22	-0.242658	0.25	0.338	6.38979e-18
MT1F	V1	3.4025e-22	0.187957	0.916	0.92	6.52089e-18
UACA	V1	3.42632e-22	-0.269901	0.25	0.335	6.56654e-18
HMOX1	V1	3.81579e-22	-0.344751	0.352	0.444	7.31296e-18
ALYREF	V1	4.22959e-22	-0.144679	0.767	0.838	8.10602e-18
PRSS23	V1	4.47283e-22	0.351855	0.417	0.389	8.57217e-18
ALPK2	V1	4.80465e-22	0.180288	0.792	0.792	9.20811e-18
SUZ12	V1	5.5642e-22	-0.183885	0.549	0.661	1.06638e-17
POLE2	V1	6.66292e-22	-0.256613	0.207	0.287	1.27695e-17
MB21D2	V1	6.78177e-22	-0.288107	0.193	0.267	1.29973e-17
TGFB1	V1	8.85914e-22	-0.25231	0.283	0.376	1.69786e-17
SLC25A37	V1	1.21376e-21	0.322032	0.472	0.456	2.32616e-17
HMGXB4	V1	1.23264e-21	-0.213997	0.394	0.502	2.36235e-17
PSMD11	V1	1.25063e-21	-0.163392	0.695	0.789	2.39684e-17
NGLY1	V1	1.35415e-21	-0.296399	0.184	0.257	2.59523e-17
SRRM1	V1	1.40754e-21	-0.233718	0.263	0.354	2.69755e-17
PSMD3	V1	1.83466e-21	-0.179372	0.534	0.646	3.51613e-17
RP9	V1	1.96048e-21	-0.237901	0.274	0.367	3.75725e-17
ADGRB3	V1	2.0679e-21	0.565735	0.253	0.212	3.96313e-17
COQ7	V1	2.09498e-21	-0.228672	0.23	0.315	4.01502e-17
APOE	V1	2.11352e-21	0.139559	0.933	0.935	4.05057e-17
TRIP11	V1	2.11639e-21	-0.221468	0.295	0.389	4.05607e-17
SLC38A1	V1	2.55652e-21	-0.254989	0.247	0.333	4.89958e-17
HAUS8	V1	2.57403e-21	-0.259963	0.235	0.319	4.93313e-17
P4HB	V1	2.72203e-21	0.173557	0.81	0.834	5.21678e-17
ITGA3	V1	2.79607e-21	-0.254912	0.303	0.393	5.35867e-17
TMEM109	V1	2.84768e-21	-0.239425	0.207	0.287	5.45759e-17
MPHOSPH8	V1	3.119e-21	0.260356	0.605	0.611	5.97755e-17
CNOT10	V1	3.9332e-21	-0.241662	0.267	0.356	7.53799e-17
GINS4	V1	4.43619e-21	-0.276331	0.179	0.251	8.50195e-17
RAB2A	V1	6.15946e-21	0.211838	0.644	0.641	1.18046e-16
ENSCSAG00000009895	V1	6.39591e-21	-0.260405	0.3	0.391	1.22578e-16
CBR1	V1	7.22678e-21	-0.119678	0.888	0.927	1.38501e-16
TAF3	V1	7.48803e-21	-0.267448	0.181	0.253	1.43508e-16
TSN	V1	7.85955e-21	-0.24436	0.252	0.339	1.50628e-16
RBKS	V1	8.35095e-21	-0.237885	0.332	0.429	1.60046e-16
MEF2A	V1	8.3979e-21	-0.264164	0.308	0.401	1.60946e-16
BTF3L4	V1	8.8066e-21	-0.208438	0.449	0.562	1.68778e-16
SLF2	V1	9.0551e-21	-0.215567	0.282	0.376	1.73541e-16
ENSCSAG00000007654	V1	9.59248e-21	-0.235883	0.243	0.33	1.8384e-16
ZCRB1	V1	1.04838e-20	-0.179206	0.59	0.696	2.00921e-16
SMC1A	V1	1.10718e-20	-0.195897	0.375	0.481	2.12191e-16
SSR4	V1	1.25468e-20	0.113031	0.97	0.97	2.40459e-16
PPP1R15A	V1	1.28716e-20	-0.345002	0.253	0.336	2.46684e-16
SQSTM1	V1	1.33699e-20	-0.214559	0.798	0.863	2.56234e-16
ENSCSAG00000017703	V1	1.34114e-20	-0.241261	0.233	0.314	2.57029e-16
EMC6	V1	1.40945e-20	-0.207997	0.492	0.606	2.70122e-16
HSBP1L1	V1	1.66872e-20	0.25017	0.593	0.598	3.1981e-16
ZEB1	V1	1.71182e-20	-0.229027	0.429	0.536	3.2807e-16
MTFP1	V1	1.75591e-20	-0.242309	0.207	0.285	3.3652e-16
ENSCSAG00000010090	V1	2.52783e-20	-0.203418	0.383	0.488	4.84458e-16
PTPN13	V1	2.84241e-20	0.392808	0.389	0.363	5.44749e-16
GNA11	V1	2.88388e-20	-0.255374	0.203	0.28	5.52695e-16
NETO1	V1	2.90743e-20	-0.267241	0.292	0.378	5.57209e-16
TMEM160	V1	2.92765e-20	-0.254553	0.24	0.321	5.61084e-16
DHX30	V1	2.96723e-20	-0.251856	0.182	0.254	5.68671e-16
POLR2H	V1	3.48533e-20	-0.20263	0.467	0.578	6.67963e-16
AMD1	V1	3.6829e-20	-0.242236	0.225	0.307	7.05828e-16
PTS	V1	3.6907e-20	-0.250491	0.218	0.298	7.07323e-16
UNC5D	V1	5.06633e-20	0.28834	0.535	0.52	9.70963e-16
PSIP1	V1	5.30204e-20	0.171658	0.857	0.878	1.01614e-15
MCRIP2	V1	5.57368e-20	-0.235256	0.299	0.39	1.0682e-15
RAD54B	V1	5.71614e-20	-0.213023	0.203	0.281	1.0955e-15
CFLAR	V1	6.23681e-20	0.399177	0.379	0.357	1.19528e-15
RAI14	V1	6.23931e-20	0.354824	0.437	0.42	1.19576e-15
PPIL3	V1	6.65396e-20	0.370051	0.416	0.402	1.27523e-15
COX7A2	V1	7.20543e-20	0.1046	0.984	0.983	1.38092e-15
DNPEP	V1	9.04061e-20	0.474038	0.283	0.249	1.73263e-15
ARL6IP5	V1	9.05902e-20	0.168719	0.792	0.798	1.73616e-15
LUZP1	V1	1.03421e-19	-0.230828	0.296	0.388	1.98207e-15
ADRM1	V1	1.06127e-19	-0.178451	0.558	0.664	2.03392e-15
SMC3	V1	1.40106e-19	-0.139679	0.716	0.801	2.68513e-15
INHBA	V1	1.53152e-19	-0.278455	0.491	0.575	2.93517e-15
EMC9	V1	1.76336e-19	-0.213263	0.272	0.363	3.37947e-15
DDX27	V1	1.80219e-19	-0.211756	0.233	0.315	3.4539e-15
GNB2	V1	1.81392e-19	0.153446	0.878	0.889	3.47637e-15
SIVA1	V1	2.28617e-19	-0.143669	0.735	0.816	4.38145e-15
TMEM259	V1	2.32721e-19	-0.268826	0.182	0.253	4.46009e-15
TACO1	V1	2.37914e-19	-0.211466	0.334	0.434	4.55962e-15
CTR9	V1	2.49113e-19	-0.240038	0.2	0.274	4.77426e-15
RAC3	V1	2.51702e-19	-0.238558	0.187	0.258	4.82387e-15
ROCK1	V1	2.5185e-19	-0.202417	0.343	0.439	4.82671e-15
PTK2	V1	2.59551e-19	-0.220147	0.325	0.418	4.97429e-15
MTF2	V1	2.62738e-19	-0.246695	0.197	0.27	5.03538e-15
MRPL9	V1	2.6876e-19	-0.220577	0.317	0.412	5.15079e-15
ENSCSAG00000003208	V1	2.84545e-19	-0.203913	0.328	0.426	5.45331e-15
BOK	V1	2.92083e-19	0.367289	0.39	0.368	5.59777e-15
PMS1	V1	2.9826e-19	0.368317	0.416	0.401	5.71616e-15
ABCF1	V1	3.75088e-19	-0.158054	0.678	0.768	7.18856e-15
ASXL1	V1	3.8438e-19	-0.254641	0.181	0.25	7.36665e-15
COMMD2	V1	4.2873e-19	-0.220807	0.262	0.348	8.21662e-15
G6PD	V1	4.63099e-19	0.250526	0.609	0.616	8.87529e-15
C18orf32	V1	4.64264e-19	-0.208925	0.306	0.401	8.89762e-15
OPA1	V1	4.75824e-19	-0.208914	0.313	0.406	9.11916e-15
TANK	V1	5.21989e-19	-0.196607	0.276	0.364	1.00039e-14
IER3IP1	V1	5.418e-19	-0.149073	0.695	0.781	1.03836e-14
POGLUT2	V1	5.46013e-19	0.213727	0.7	0.707	1.04643e-14
TBC1D5	V1	5.50292e-19	-0.255311	0.249	0.329	1.05463e-14
TIA1	V1	5.73947e-19	-0.221098	0.211	0.287	1.09997e-14
RND3	V1	5.77628e-19	0.461384	0.286	0.251	1.10702e-14
SDF2L1	V1	5.89269e-19	-0.18601	0.581	0.682	1.12933e-14
ENSCSAG00000012173	V1	5.92051e-19	-0.239413	0.262	0.35	1.13467e-14
ARL3	V1	6.13776e-19	0.341885	0.422	0.403	1.1763e-14
EXOSC9	V1	6.3057e-19	-0.221197	0.207	0.282	1.20849e-14
CDK12	V1	6.77304e-19	-0.222903	0.313	0.407	1.29805e-14
FUOM	V1	7.03012e-19	-0.198855	0.469	0.576	1.34732e-14
TAF13	V1	7.06203e-19	-0.257016	0.23	0.308	1.35344e-14
DMAC1	V1	7.19723e-19	-0.192263	0.501	0.605	1.37935e-14
NDUFB2	V1	7.19947e-19	0.111847	0.969	0.969	1.37978e-14
RACK1	V1	7.24736e-19	0.104384	0.994	0.992	1.38896e-14
PPP6R3	V1	8.43769e-19	-0.200388	0.247	0.329	1.61708e-14
ENSCSAG00000006183	V1	9.47608e-19	-0.16635	0.407	0.514	1.81609e-14
CAST	V1	9.48889e-19	0.115953	0.994	0.992	1.81855e-14
CEBPZ	V1	9.6765e-19	-0.210173	0.361	0.459	1.8545e-14
ZNHIT6	V1	1.10775e-18	-0.217675	0.208	0.282	2.12301e-14
PPP1CC	V1	1.22599e-18	-0.211826	0.284	0.371	2.34961e-14
BRCA2	V1	1.55374e-18	-0.135457	0.304	0.399	2.97775e-14
MYO1E	V1	1.5978e-18	0.28406	0.576	0.579	3.06218e-14
MAD2L2	V1	1.74927e-18	-0.20133	0.267	0.355	3.35248e-14
TRIM28	V1	1.80665e-18	-0.196323	0.337	0.434	3.46244e-14
SIKE1	V1	1.82648e-18	-0.238418	0.189	0.259	3.50045e-14
SSR1	V1	2.07544e-18	-0.192878	0.457	0.563	3.97757e-14
ATG101	V1	2.10379e-18	-0.199536	0.223	0.301	4.0319e-14
MED19	V1	2.2945e-18	-0.191861	0.459	0.565	4.39741e-14
CLIP4	V1	2.56211e-18	-0.212631	0.415	0.515	4.91029e-14
EMC3	V1	2.59765e-18	-0.197523	0.396	0.5	4.9784e-14
RPS19BP1	V1	2.73276e-18	-0.203183	0.346	0.445	5.23734e-14
DDX50	V1	3.14956e-18	-0.191082	0.247	0.329	6.03613e-14
HAUS4	V1	3.18224e-18	-0.180435	0.323	0.422	6.09876e-14
ENSCSAG00000017760	V1	3.40899e-18	-0.211572	0.317	0.408	6.53333e-14
AATF	V1	3.42627e-18	-0.2024	0.356	0.453	6.56645e-14
MALT1	V1	3.51264e-18	0.194921	0.816	0.821	6.73198e-14
PSAP	V1	3.66055e-18	-0.180156	0.76	0.836	7.01544e-14
MRPL17	V1	3.73951e-18	-0.186458	0.467	0.573	7.16678e-14
AGTRAP	V1	3.80177e-18	-0.162391	0.271	0.362	7.2861e-14
OST4	V1	3.961e-18	0.116074	0.959	0.963	7.59126e-14
EPRS1	V1	4.1237e-18	-0.139652	0.744	0.816	7.90306e-14
NBEAL1	V1	4.40926e-18	0.418779	0.321	0.293	8.45034e-14
DNTTIP1	V1	4.81806e-18	-0.21963	0.215	0.289	9.23381e-14
RAB8A	V1	5.69719e-18	-0.190458	0.412	0.515	1.09187e-13
DNAJC25	V1	5.90871e-18	-0.218174	0.21	0.284	1.1324e-13
POLR1G	V1	5.9332e-18	-0.21625	0.282	0.365	1.1371e-13
ENSCSAG00000009355	V1	6.14598e-18	0.122842	0.876	0.878	1.17788e-13
OSBPL3	V1	6.90745e-18	0.533968	0.254	0.22	1.32381e-13
CRELD2	V1	7.11922e-18	-0.254491	0.283	0.365	1.3644e-13
BSG	V1	7.24295e-18	-0.162317	0.549	0.65	1.38811e-13
PYM1	V1	7.59613e-18	-0.254346	0.183	0.25	1.4558e-13
TMEM208	V1	7.9389e-18	-0.192067	0.396	0.498	1.52149e-13
BUD31	V1	8.26289e-18	-0.159786	0.596	0.696	1.58358e-13
TSTD1	V1	8.44198e-18	-0.20562	0.365	0.464	1.61791e-13
RBP1	V1	1.05054e-17	0.13652	0.924	0.929	2.01337e-13
HAUS6	V1	1.0801e-17	-0.216899	0.192	0.262	2.07002e-13
XPO1	V1	1.28952e-17	-0.178534	0.438	0.54	2.47136e-13
HBEGF	V1	1.49232e-17	0.472825	0.31	0.279	2.86003e-13
ANKRD11	V1	1.64049e-17	-0.179135	0.573	0.675	3.144e-13
ENSCSAG00000010742	V1	1.80817e-17	-0.24051	0.265	0.345	3.46535e-13
RBM42	V1	2.0144e-17	-0.187387	0.288	0.376	3.86061e-13
HSPA14	V1	2.01618e-17	-0.208845	0.264	0.347	3.86401e-13
DNAJC3	V1	2.23365e-17	-0.192809	0.296	0.381	4.28078e-13
ENSCSAG00000000698	V1	2.29898e-17	-0.177328	0.377	0.476	4.40599e-13
KCTD20	V1	2.30108e-17	-0.1752	0.252	0.335	4.41001e-13
GLRX5	V1	2.36622e-17	-0.126492	0.746	0.824	4.53486e-13
WDPCP	V1	2.40979e-17	-0.192474	0.188	0.256	4.61836e-13
NUP88	V1	2.58513e-17	-0.228823	0.202	0.272	4.95441e-13
TMEM87A	V1	2.65414e-17	-0.218024	0.228	0.304	5.08666e-13
NUP214	V1	2.72986e-17	-0.203178	0.203	0.274	5.23177e-13
TENM3	V1	2.83867e-17	0.456216	0.297	0.27	5.4403e-13
UPP1	V1	2.88169e-17	-0.204257	0.316	0.406	5.52276e-13
CACNA1B	V1	3.081e-17	0.44407	0.307	0.277	5.90474e-13
MRPL10	V1	3.09949e-17	-0.191902	0.387	0.489	5.94018e-13
SSU72	V1	3.20078e-17	-0.158714	0.628	0.726	6.13429e-13
TMEM43	V1	3.57582e-17	-0.234645	0.196	0.264	6.85305e-13
NOL10	V1	3.5845e-17	-0.197424	0.204	0.276	6.8697e-13
NANS	V1	3.74129e-17	-0.202124	0.23	0.306	7.17019e-13
RNF128	V1	3.81618e-17	-0.21992	0.276	0.356	7.31372e-13
SFPQ	V1	4.10458e-17	-0.134874	0.753	0.827	7.86642e-13
NOL8	V1	4.50571e-17	-0.217737	0.187	0.255	8.63519e-13
MED6	V1	4.7492e-17	-0.173	0.436	0.543	9.10185e-13
EEF1D	V1	5.20391e-17	-0.122778	0.87	0.909	9.9733e-13
PSD3	V1	5.68625e-17	0.315472	0.442	0.429	1.08977e-12
NSL1	V1	5.68913e-17	-0.194837	0.314	0.405	1.09032e-12
RNASEH1	V1	5.93198e-17	-0.190902	0.239	0.319	1.13686e-12
CAV2	V1	6.62425e-17	0.37946	0.348	0.323	1.26954e-12
KPNB1	V1	7.37634e-17	-0.142626	0.665	0.755	1.41367e-12
TIMM44	V1	7.54586e-17	-0.173036	0.315	0.405	1.44616e-12
ECI1	V1	7.69209e-17	0.319038	0.434	0.424	1.47419e-12
ENSCSAG00000018885	V1	7.90207e-17	0.142934	0.879	0.885	1.51443e-12
APPL2	V1	7.95126e-17	0.409795	0.361	0.34	1.52386e-12
NPDC1	V1	8.56169e-17	-0.220371	0.19	0.258	1.64085e-12
VPS29	V1	1.03424e-16	-0.168967	0.564	0.665	1.98213e-12
CIR1	V1	1.03568e-16	0.292237	0.432	0.42	1.98488e-12
CHTOP	V1	1.11021e-16	-0.213398	0.317	0.406	2.12773e-12
YEATS4	V1	1.20967e-16	-0.206408	0.204	0.274	2.31834e-12
PPP6C	V1	1.2533e-16	-0.213556	0.212	0.285	2.40195e-12
SYNE1	V1	1.29111e-16	-0.224478	0.203	0.27	2.47442e-12
RPUSD3	V1	1.2979e-16	-0.20442	0.196	0.265	2.48742e-12
CETN2	V1	1.31474e-16	0.201821	0.677	0.693	2.5197e-12
TKT	V1	1.34195e-16	0.120765	0.951	0.957	2.57185e-12
COIL	V1	1.36354e-16	-0.215114	0.197	0.265	2.61323e-12
EFHD2	V1	1.51985e-16	-0.16541	0.471	0.574	2.91279e-12
MAF1	V1	1.77441e-16	-0.218247	0.312	0.398	3.40065e-12
CBLB	V1	2.18045e-16	-0.260752	0.261	0.334	4.17883e-12
POLE4	V1	2.38395e-16	-0.112407	0.797	0.862	4.56885e-12
TOP2B	V1	2.60616e-16	-0.209979	0.24	0.314	4.99471e-12
KRR1	V1	2.71005e-16	-0.161865	0.466	0.57	5.19381e-12
CXorf38	V1	2.8869e-16	-0.21517	0.222	0.293	5.53274e-12
ATP5PF	V1	3.17203e-16	0.140911	0.862	0.866	6.07919e-12
FOXP1	V1	3.37535e-16	0.212363	0.611	0.607	6.46885e-12
NUDT1	V1	3.42895e-16	-0.165172	0.359	0.455	6.57159e-12
TEAD1	V1	3.93594e-16	0.289547	0.443	0.43	7.54323e-12
ENSCSAG00000000626	V1	4.0862e-16	-0.170334	0.387	0.485	7.8312e-12
KIFBP	V1	4.23309e-16	-0.171347	0.21	0.28	8.11271e-12
EEF1AKMT1	V1	4.27844e-16	-0.19246	0.243	0.32	8.19963e-12
LAMA4	V1	4.70671e-16	0.174666	0.765	0.776	9.02041e-12
WWTR1	V1	4.7125e-16	0.150351	0.846	0.862	9.03151e-12
RABAC1	V1	5.20608e-16	0.228801	0.573	0.583	9.97745e-12
AHCY	V1	6.2875e-16	-0.184526	0.266	0.348	1.205e-11
LONP1	V1	6.45274e-16	-0.19955	0.257	0.336	1.23667e-11
VPS35L	V1	6.85954e-16	-0.187886	0.382	0.471	1.31463e-11
TIMM23	V1	6.92723e-16	-0.140814	0.386	0.489	1.3276e-11
PCNT	V1	7.77254e-16	-0.184375	0.207	0.277	1.48961e-11
COMTD1	V1	7.83943e-16	-0.181762	0.268	0.348	1.50243e-11
VEZF1	V1	8.14324e-16	-0.160496	0.261	0.344	1.56065e-11
SETD2	V1	8.4653e-16	-0.184057	0.219	0.29	1.62237e-11
UTP11	V1	8.55942e-16	-0.173165	0.228	0.303	1.64041e-11
LIG1	V1	8.72681e-16	-0.172233	0.313	0.4	1.67249e-11
ELOA	V1	8.84215e-16	-0.225954	0.199	0.266	1.6946e-11
TATDN1	V1	9.62681e-16	-0.225189	0.341	0.427	1.84498e-11
NF1	V1	1.0191e-15	-0.156343	0.441	0.544	1.9531e-11
PPP5C	V1	1.03481e-15	-0.202115	0.222	0.294	1.98321e-11
RAB3IP	V1	1.03764e-15	0.231691	0.56	0.563	1.98864e-11
PTPRM	V1	1.04855e-15	0.418262	0.303	0.278	2.00954e-11
GPATCH11	V1	1.06436e-15	-0.193727	0.19	0.256	2.03984e-11
PSMC3	V1	1.10788e-15	-0.180119	0.292	0.376	2.12326e-11
UPF3A	V1	1.16788e-15	-0.169125	0.336	0.427	2.23825e-11
RBM17	V1	1.18737e-15	-0.187087	0.414	0.513	2.2756e-11
HMG20B	V1	1.40711e-15	-0.200516	0.236	0.309	2.69673e-11
STX10	V1	1.61094e-15	-0.192163	0.189	0.254	3.08736e-11
TGIF1	V1	1.71148e-15	-0.174616	0.435	0.534	3.28006e-11
TPM3	V1	1.72553e-15	0.146186	0.818	0.827	3.30699e-11
RBX1	V1	1.7685e-15	0.12149	0.951	0.951	3.38933e-11
SF3B4	V1	1.88139e-15	-0.169779	0.384	0.484	3.60568e-11
SRSF3	V1	1.96669e-15	-0.150564	0.543	0.647	3.76917e-11
ENSCSAG00000000076	V1	2.04953e-15	-0.176766	0.278	0.36	3.92792e-11
SNX9	V1	2.1276e-15	-0.189864	0.239	0.313	4.07754e-11
TMEM183A	V1	2.13943e-15	-0.202565	0.256	0.332	4.10021e-11
CD59	V1	2.32533e-15	0.157484	0.785	0.795	4.4565e-11
RFC4	V1	2.41892e-15	-0.188638	0.324	0.408	4.63586e-11
EPS8	V1	2.58724e-15	0.159331	0.726	0.744	4.95844e-11
OSBPL10	V1	2.62504e-15	-0.222113	0.229	0.297	5.03088e-11
KDM2A	V1	2.665e-15	-0.206081	0.198	0.264	5.10747e-11
IFI30	V1	2.71889e-15	-0.206077	0.314	0.399	5.21075e-11
NAA50	V1	2.72599e-15	-0.193387	0.21	0.278	5.22436e-11
TAF12	V1	2.73189e-15	0.405163	0.294	0.266	5.23567e-11
NOL7	V1	2.78829e-15	-0.14889	0.652	0.738	5.34375e-11
ENSCSAG00000006746	V1	2.85358e-15	-0.143965	0.624	0.715	5.46889e-11
UBAP2	V1	3.15381e-15	-0.173857	0.387	0.484	6.04427e-11
FTH1	V1	3.41237e-15	-0.200415	0.614	0.713	6.5398e-11
LEO1	V1	3.7764e-15	-0.177654	0.308	0.394	7.23748e-11
RAB5A	V1	4.08403e-15	-0.206444	0.229	0.3	7.82705e-11
VPS26A	V1	4.37793e-15	-0.199087	0.26	0.335	8.3903e-11
CNPY2	V1	4.91245e-15	-0.137161	0.651	0.738	9.41472e-11
DHPS	V1	4.97456e-15	-0.167843	0.2	0.268	9.53374e-11
EEF1AKMT2	V1	4.99829e-15	-0.179122	0.294	0.377	9.57923e-11
RHOBTB3	V1	5.18266e-15	0.20839	0.598	0.6	9.93256e-11
NMT1	V1	6.16241e-15	-0.169563	0.39	0.483	1.18103e-10
GNG11	V1	7.00752e-15	-0.169704	0.583	0.679	1.34299e-10
PSMC6	V1	7.1637e-15	-0.167391	0.454	0.556	1.37292e-10
COX19	V1	7.53621e-15	-0.166541	0.264	0.344	1.44431e-10
GINS1	V1	8.15959e-15	-0.158978	0.272	0.353	1.56379e-10
MRPL46	V1	8.94586e-15	-0.160631	0.387	0.483	1.71447e-10
ENSCSAG00000017308	V1	8.99015e-15	0.318726	0.377	0.361	1.72296e-10
TOMM70	V1	9.24438e-15	-0.170403	0.317	0.403	1.77169e-10
UGCG	V1	1.03363e-14	0.117635	0.872	0.891	1.98096e-10
UBE2K	V1	1.11133e-14	-0.146507	0.566	0.663	2.12987e-10
NUDT21	V1	1.18039e-14	-0.17533	0.298	0.382	2.26222e-10
PTBP1	V1	1.18296e-14	-0.156704	0.327	0.416	2.26714e-10
LLPH	V1	1.24464e-14	-0.153735	0.554	0.658	2.38535e-10
WDFY1	V1	1.35167e-14	0.357613	0.338	0.317	2.59047e-10
HDAC8	V1	1.37275e-14	-0.151373	0.254	0.331	2.63087e-10
MRPL48	V1	1.37569e-14	-0.161203	0.376	0.472	2.63651e-10
CAPZB	V1	1.43642e-14	0.175343	0.695	0.711	2.75291e-10
HIKESHI	V1	1.57778e-14	-0.145903	0.521	0.622	3.02382e-10
VPS25	V1	1.57846e-14	-0.160616	0.319	0.405	3.02512e-10
ENSCSAG00000015882	V1	1.59727e-14	-0.173072	0.319	0.405	3.06117e-10
ENSCSAG00000012062	V1	1.79833e-14	0.223662	0.548	0.556	3.44649e-10
SH3BGRL	V1	1.86337e-14	0.380479	0.337	0.318	3.57115e-10
POLR2G	V1	1.87271e-14	-0.134305	0.656	0.743	3.58905e-10
MT-ND6	V1	1.93719e-14	0.324189	0.356	0.339	3.71262e-10
CCAR1	V1	1.95445e-14	-0.177649	0.491	0.585	3.7457e-10
NAA20	V1	1.98326e-14	-0.156126	0.509	0.608	3.80092e-10
CAPN7	V1	2.08947e-14	-0.172407	0.22	0.288	4.00447e-10
FIS1	V1	2.31687e-14	-0.123853	0.72	0.803	4.44028e-10
HSPA5	V1	2.33374e-14	-0.180424	0.881	0.915	4.47262e-10
GOLGA7	V1	2.46204e-14	-0.187244	0.19	0.252	4.7185e-10
GADD45GIP1	V1	2.62856e-14	-0.128167	0.687	0.767	5.03764e-10
THOC1	V1	2.75937e-14	-0.172256	0.234	0.305	5.28833e-10
LSM7	V1	2.86477e-14	-0.107831	0.749	0.826	5.49033e-10
TARS1	V1	3.23051e-14	-0.162318	0.493	0.589	6.19127e-10
CD2AP	V1	3.23288e-14	0.147083	0.799	0.826	6.19581e-10
SPINT2	V1	3.32938e-14	0.139273	0.845	0.859	6.38075e-10
YWHAG	V1	3.42132e-14	-0.17684	0.453	0.547	6.55695e-10
JKAMP	V1	3.96405e-14	-0.174958	0.235	0.306	7.59711e-10
HNRNPUL2	V1	4.06209e-14	-0.177864	0.221	0.288	7.78499e-10
ENSCSAG00000006200	V1	4.52083e-14	-0.168492	0.212	0.28	8.66417e-10
CFDP1	V1	4.81008e-14	0.121136	0.877	0.896	9.21852e-10
MRPL54	V1	4.82896e-14	-0.170658	0.225	0.294	9.2547e-10
ENSCSAG00000008807	V1	5.22503e-14	0.120883	0.792	0.811	1.00138e-09
IWS1	V1	5.4086e-14	-0.149862	0.322	0.408	1.03656e-09
MPLKIP	V1	5.71511e-14	0.159875	0.681	0.693	1.0953e-09
EIF5	V1	5.73146e-14	-0.136101	0.63	0.725	1.09844e-09
MRPS12	V1	5.94035e-14	-0.122704	0.655	0.743	1.13847e-09
TNFRSF21	V1	6.31063e-14	0.448101	0.252	0.225	1.20943e-09
NFKBIA	V1	6.61499e-14	-0.434557	0.225	0.283	1.26776e-09
USP16	V1	6.69216e-14	-0.161461	0.391	0.483	1.28255e-09
NDUFS1	V1	7.0627e-14	0.423582	0.302	0.283	1.35357e-09
PSMG2	V1	7.5255e-14	-0.186532	0.339	0.42	1.44226e-09
CHD2	V1	7.56542e-14	-0.156751	0.247	0.32	1.44991e-09
SPIDR	V1	8.84539e-14	0.365274	0.341	0.322	1.69522e-09
C7orf50	V1	9.03585e-14	-0.153078	0.556	0.654	1.73172e-09
SHC1	V1	9.44909e-14	-0.159095	0.198	0.262	1.81092e-09
TMEM51	V1	9.61759e-14	-0.182819	0.191	0.252	1.84321e-09
PSMD14	V1	1.01787e-13	-0.14964	0.468	0.568	1.95076e-09
MRPL41	V1	1.08314e-13	-0.131695	0.715	0.796	2.07584e-09
AHSA1	V1	1.14596e-13	-0.150813	0.316	0.4	2.19624e-09
EIF6	V1	1.14628e-13	-0.126814	0.672	0.756	2.19685e-09
MRPS24	V1	1.30596e-13	-0.108999	0.75	0.821	2.50288e-09
NUDCD3	V1	1.34223e-13	-0.158964	0.263	0.34	2.57239e-09
ENSCSAG00000009947	V1	1.36876e-13	-0.17249	0.233	0.302	2.62322e-09
CCDC88A	V1	1.4072e-13	-0.167643	0.323	0.405	2.6969e-09
CRIM1	V1	1.50049e-13	0.199868	0.643	0.644	2.87568e-09
SYNCRIP	V1	1.53883e-13	-0.144349	0.477	0.575	2.94917e-09
RWDD1	V1	1.57366e-13	0.124938	0.819	0.838	3.01591e-09
GARS1	V1	1.63769e-13	-0.178152	0.352	0.435	3.13864e-09
TM9SF1	V1	1.70632e-13	-0.154104	0.256	0.331	3.27016e-09
PFDN4	V1	1.75184e-13	-0.148011	0.592	0.683	3.3574e-09
CLIC1	V1	1.90579e-13	0.20746	0.546	0.554	3.65244e-09
TXNIP	V1	1.94972e-13	-0.227482	0.23	0.292	3.73664e-09
BOLA3	V1	2.00779e-13	-0.117752	0.67	0.76	3.84792e-09
MGMT	V1	2.17183e-13	-0.137696	0.26	0.337	4.16231e-09
PLOD3	V1	2.19498e-13	-0.170586	0.213	0.279	4.20669e-09
U2SURP	V1	2.19514e-13	-0.102641	0.797	0.862	4.20699e-09
RRM2	V1	2.28353e-13	-0.134318	0.243	0.314	4.37638e-09
AMOTL2	V1	2.42605e-13	-0.185888	0.308	0.385	4.64953e-09
ENSCSAG00000019455	V1	2.50602e-13	-0.180497	0.195	0.256	4.80279e-09
PHAX	V1	2.64216e-13	-0.145045	0.527	0.625	5.0637e-09
TPK1	V1	2.6582e-13	0.464267	0.257	0.233	5.09444e-09
ARL6IP4	V1	2.88059e-13	-0.151024	0.291	0.371	5.52065e-09
FASTKD2	V1	2.92328e-13	0.404872	0.285	0.262	5.60246e-09
CFAP298	V1	2.94061e-13	-0.164381	0.242	0.313	5.63569e-09
MRPL11	V1	2.94132e-13	-0.101682	0.804	0.862	5.63704e-09
UQCC3	V1	3.03265e-13	-0.134753	0.262	0.338	5.81207e-09
COL4A2	V1	3.11823e-13	0.343668	0.396	0.385	5.97609e-09
MRPL55	V1	3.1482e-13	-0.152371	0.314	0.398	6.03352e-09
FLNA	V1	3.15635e-13	-0.152692	0.299	0.38	6.04914e-09
ING2	V1	3.19053e-13	-0.133442	0.24	0.31	6.11466e-09
SNX8	V1	3.32699e-13	-0.154763	0.316	0.4	6.37618e-09
UIMC1	V1	3.33598e-13	-0.164411	0.301	0.383	6.3934e-09
MAP1B	V1	3.63125e-13	0.167981	0.669	0.681	6.9593e-09
FAM32A	V1	3.66754e-13	-0.165604	0.33	0.413	7.02884e-09
TAFA4	V1	3.67861e-13	0.197477	0.623	0.636	7.05005e-09
AGFG1	V1	3.76377e-13	0.324272	0.367	0.353	7.21327e-09
SRGAP1	V1	3.80492e-13	-0.161668	0.317	0.394	7.29213e-09
TSPAN9	V1	3.85337e-13	-0.160753	0.197	0.259	7.38498e-09
ILF3	V1	4.10783e-13	-0.131606	0.398	0.493	7.87266e-09
HNRNPC	V1	4.27872e-13	0.116371	0.879	0.902	8.20016e-09
SLMAP	V1	4.28551e-13	-0.156608	0.292	0.372	8.21317e-09
FKBP10	V1	4.49428e-13	-0.157914	0.373	0.463	8.6133e-09
CEP350	V1	4.72424e-13	-0.186436	0.264	0.335	9.05401e-09
ECPAS	V1	4.72697e-13	-0.143558	0.232	0.301	9.05925e-09
ENSCSAG00000013007	V1	4.9393e-13	-0.144874	0.389	0.486	9.46617e-09
CDC40	V1	5.12092e-13	-0.158085	0.303	0.383	9.81424e-09
ERI3	V1	5.27684e-13	-0.137612	0.214	0.281	1.01131e-08
TBL1X	V1	5.28652e-13	0.239749	0.475	0.472	1.01316e-08
ZMYM2	V1	5.42505e-13	-0.171339	0.234	0.301	1.03971e-08
PDAP1	V1	5.6851e-13	-0.103563	0.769	0.843	1.08955e-08
VPS13C	V1	5.90073e-13	0.280832	0.445	0.446	1.13087e-08
UBE2Q1	V1	6.20887e-13	-0.164762	0.23	0.297	1.18993e-08
RABGGTB	V1	6.38994e-13	-0.157497	0.193	0.253	1.22463e-08
TAF15	V1	7.20883e-13	-0.109406	0.667	0.756	1.38157e-08
RBMX2	V1	7.23269e-13	-0.144754	0.341	0.427	1.38614e-08
SRRT	V1	7.45863e-13	-0.106757	0.29	0.37	1.42945e-08
LGMN	V1	8.07371e-13	-0.170598	0.411	0.502	1.54733e-08
XRCC4	V1	8.81014e-13	-0.137508	0.257	0.331	1.68846e-08
MALSU1	V1	9.3844e-13	-0.154933	0.353	0.438	1.79852e-08
FNIP1	V1	9.45502e-13	-0.165482	0.283	0.357	1.81205e-08
LYRM4	V1	9.51867e-13	-0.144625	0.349	0.437	1.82425e-08
MYCBP2	V1	9.91782e-13	-0.166566	0.222	0.286	1.90075e-08
PTBP3	V1	1.02149e-12	-0.152206	0.421	0.51	1.95769e-08
BLOC1S6	V1	1.06721e-12	-0.174811	0.212	0.274	2.04531e-08
RASSF8	V1	1.15339e-12	0.264213	0.474	0.476	2.21047e-08
FEN1	V1	1.16599e-12	-0.140928	0.205	0.267	2.23463e-08
NGDN	V1	1.22126e-12	-0.172929	0.244	0.313	2.34054e-08
SF3B3	V1	1.28771e-12	-0.180659	0.204	0.265	2.46789e-08
HDGF	V1	1.50601e-12	-0.132467	0.511	0.609	2.88626e-08
SAE1	V1	1.51685e-12	-0.140739	0.302	0.382	2.90705e-08
YWHAZ	V1	1.59463e-12	0.136019	0.779	0.8	3.0561e-08
KDELR1	V1	1.59899e-12	0.105507	0.926	0.932	3.06446e-08
EFR3A	V1	1.63068e-12	-0.158672	0.262	0.334	3.12519e-08
MRPL4	V1	1.63763e-12	-0.130861	0.544	0.639	3.13853e-08
SAT2	V1	1.79255e-12	-0.167596	0.24	0.307	3.43542e-08
TOMM40	V1	1.81553e-12	-0.153823	0.415	0.5	3.47947e-08
SAR1B	V1	1.81876e-12	-0.146762	0.242	0.311	3.48565e-08
MAP7D3	V1	1.83517e-12	-0.1513	0.245	0.314	3.51711e-08
ENSCSAG00000005327	V1	1.8573e-12	-0.139122	0.502	0.594	3.55951e-08
FARP1	V1	1.85859e-12	0.245243	0.495	0.501	3.56199e-08
NUP98	V1	1.87199e-12	-0.170821	0.22	0.286	3.58766e-08
RUVBL2	V1	1.91242e-12	-0.132127	0.302	0.383	3.66514e-08
ATP10D	V1	1.99633e-12	0.350795	0.352	0.339	3.82598e-08
CSE1L	V1	2.02252e-12	-0.128225	0.238	0.308	3.87617e-08
ADIPOR2	V1	2.19801e-12	-0.153951	0.247	0.317	4.21248e-08
STIP1	V1	2.23427e-12	-0.126281	0.489	0.585	4.28198e-08
BST2	V1	2.36467e-12	-0.148188	0.437	0.524	4.53189e-08
APRT	V1	2.61923e-12	-0.124446	0.679	0.753	5.01976e-08
JUN	V1	2.68665e-12	0.319516	0.367	0.351	5.14897e-08
SNRNP70	V1	2.71931e-12	-0.14882	0.536	0.629	5.21156e-08
PSMD1	V1	3.0734e-12	0.171433	0.685	0.701	5.89016e-08
NOP56	V1	3.38137e-12	-0.138551	0.493	0.588	6.4804e-08
ANAPC10	V1	3.47759e-12	-0.138622	0.277	0.351	6.6648e-08
TNIK	V1	3.51464e-12	0.41188	0.268	0.244	6.73581e-08
TRIO	V1	3.69393e-12	0.200949	0.572	0.583	7.07942e-08
DDX52	V1	3.70644e-12	-0.148787	0.379	0.468	7.10339e-08
ITGB3BP	V1	3.70672e-12	-0.114164	0.381	0.472	7.10393e-08
CAP1	V1	4.17256e-12	0.199214	0.535	0.542	7.99671e-08
TM2D2	V1	4.20133e-12	-0.14502	0.285	0.36	8.05185e-08
CPSF4	V1	4.76256e-12	-0.16239	0.2	0.259	9.12744e-08
SNRPA	V1	5.04967e-12	0.215126	0.556	0.568	9.67769e-08
PAXBP1	V1	5.07029e-12	-0.149457	0.23	0.295	9.71721e-08
NUAK2	V1	5.18665e-12	-0.157964	0.195	0.253	9.94021e-08
MDH1	V1	5.24061e-12	0.150004	0.769	0.782	1.00436e-07
SNRNP200	V1	5.2435e-12	-0.126861	0.195	0.253	1.00492e-07
RNF11	V1	5.45043e-12	-0.15705	0.272	0.345	1.04457e-07
DNAJC1	V1	5.53496e-12	-0.145629	0.33	0.413	1.06078e-07
BRIX1	V1	6.04864e-12	-0.114575	0.367	0.457	1.15922e-07
FBXO11	V1	6.25844e-12	-0.182258	0.199	0.254	1.19943e-07
USP10	V1	6.44778e-12	-0.154981	0.197	0.256	1.23572e-07
HAX1	V1	6.57403e-12	-0.133953	0.329	0.411	1.25991e-07
PDCD10	V1	6.60047e-12	0.142525	0.738	0.764	1.26498e-07
HABP4	V1	6.82907e-12	-0.137682	0.3	0.378	1.30879e-07
COLEC12	V1	7.31183e-12	-0.167892	0.207	0.265	1.40131e-07
MRPL52	V1	7.6879e-12	-0.135225	0.361	0.446	1.47339e-07
MITD1	V1	8.31753e-12	-0.123326	0.271	0.344	1.59405e-07
MYDGF	V1	8.46787e-12	-0.105369	0.639	0.725	1.62287e-07
SPCS3	V1	9.00007e-12	-0.13918	0.558	0.648	1.72486e-07
ALDH1A1	V1	9.78684e-12	-0.140122	0.689	0.76	1.87565e-07
MED13	V1	1.03171e-11	-0.137428	0.374	0.46	1.97727e-07
RAE1	V1	1.11331e-11	-0.136965	0.229	0.295	2.13365e-07
LARS1	V1	1.16588e-11	-0.137549	0.523	0.613	2.23441e-07
CSNK2A2	V1	1.23599e-11	-0.140676	0.247	0.316	2.36878e-07
PRICKLE2	V1	1.27016e-11	0.404967	0.27	0.247	2.43425e-07
TBCK	V1	1.36527e-11	0.342086	0.333	0.318	2.61653e-07
HSPB1	V1	1.42032e-11	-0.144195	0.234	0.299	2.72204e-07
RANBP2	V1	1.50796e-11	-0.118003	0.37	0.458	2.89e-07
STARD13	V1	1.52837e-11	0.310175	0.323	0.304	2.92913e-07
DDX10	V1	1.57655e-11	-0.118029	0.227	0.292	3.02145e-07
TRAPPC10	V1	1.58009e-11	-0.156178	0.225	0.289	3.02824e-07
BRAF	V1	1.70382e-11	-0.133086	0.291	0.368	3.26537e-07
SKIL	V1	1.72681e-11	-0.139463	0.229	0.294	3.30943e-07
RBM3	V1	1.87862e-11	0.149769	0.714	0.734	3.60038e-07
CHMP4A	V1	1.93397e-11	-0.119599	0.249	0.317	3.70646e-07
TXNDC15	V1	2.0258e-11	-0.125516	0.22	0.284	3.88246e-07
SURF2	V1	2.09721e-11	-0.123585	0.258	0.327	4.0193e-07
ENSCSAG00000000365	V1	2.13574e-11	-0.13442	0.207	0.268	4.09316e-07
CDH2	V1	2.30622e-11	0.194659	0.588	0.606	4.41986e-07
EXOC6B	V1	2.3417e-11	0.192814	0.548	0.56	4.48787e-07
PSMC2	V1	2.34231e-11	-0.122998	0.289	0.366	4.48904e-07
CTNNBL1	V1	2.4153e-11	-0.109443	0.203	0.264	4.62893e-07
CMAS	V1	2.54576e-11	0.259804	0.469	0.477	4.87894e-07
LRRFIP2	V1	2.79852e-11	0.246864	0.43	0.429	5.36336e-07
IFT88	V1	3.04188e-11	0.336352	0.335	0.322	5.82977e-07
ENSCSAG00000015080	V1	3.13607e-11	-0.16453	0.196	0.252	6.01027e-07
LMNA	V1	3.16167e-11	0.183834	0.602	0.615	6.05934e-07
CHMP2A	V1	3.22553e-11	0.182674	0.576	0.597	6.18173e-07
TUFT1	V1	3.58863e-11	0.365815	0.276	0.257	6.87761e-07
EHMT1	V1	3.60177e-11	-0.118853	0.213	0.274	6.9028e-07
EMP3	V1	3.71754e-11	0.112813	0.847	0.862	7.12466e-07
SKA2	V1	3.76264e-11	-0.139417	0.29	0.365	7.21111e-07
TGOLN2	V1	3.77787e-11	-0.103241	0.221	0.283	7.24029e-07
CORO7	V1	3.8691e-11	-0.129143	0.44	0.531	7.41514e-07
CLDND1	V1	3.89371e-11	-0.11741	0.412	0.504	7.4623e-07
MOB4	V1	3.97095e-11	0.201368	0.532	0.543	7.61033e-07
POLR3H	V1	4.02732e-11	-0.137646	0.231	0.296	7.71835e-07
TRAPPC3	V1	4.20473e-11	-0.118975	0.397	0.488	8.05836e-07
PTRH2	V1	4.41434e-11	-0.14325	0.475	0.564	8.46009e-07
ARHGAP35	V1	4.46805e-11	-0.146803	0.199	0.256	8.56301e-07
TFAM	V1	4.54776e-11	-0.124539	0.433	0.527	8.71578e-07
RBM27	V1	4.8144e-11	-0.138996	0.365	0.449	9.22679e-07
POLD2	V1	4.83384e-11	-0.123103	0.392	0.48	9.26405e-07
EMC7	V1	5.68512e-11	-0.113653	0.344	0.429	1.08955e-06
MCFD2	V1	5.70343e-11	-0.139133	0.446	0.536	1.09306e-06
GIGYF2	V1	5.75346e-11	0.296032	0.401	0.4	1.10265e-06
HS3ST3A1	V1	5.98833e-11	-0.100647	0.412	0.5	1.14766e-06
MRPL30	V1	6.26087e-11	-0.121112	0.285	0.358	1.1999e-06
ENSCSAG00000013493	V1	6.42348e-11	-0.147474	0.282	0.352	1.23106e-06
ENSCSAG00000003794	V1	6.4614e-11	-0.10076	0.391	0.474	1.23833e-06
RBM34	V1	6.80742e-11	-0.131501	0.288	0.361	1.30464e-06
BDH2	V1	6.82879e-11	0.20845	0.564	0.583	1.30874e-06
AARS1	V1	6.88929e-11	-0.129651	0.276	0.348	1.32033e-06
AJUBA	V1	6.995e-11	-0.144635	0.524	0.622	1.34059e-06
HERPUD1	V1	7.05254e-11	-0.143488	0.237	0.295	1.35162e-06
UBR2	V1	7.48798e-11	-0.120213	0.229	0.291	1.43507e-06
RABL3	V1	7.54778e-11	-0.130058	0.214	0.273	1.44653e-06
EXOSC5	V1	7.62478e-11	-0.119173	0.309	0.386	1.46129e-06
DNMT1	V1	8.1026e-11	-0.110213	0.625	0.709	1.55286e-06
PDCD11	V1	8.14899e-11	-0.125522	0.209	0.267	1.56175e-06
FNDC3B	V1	8.80494e-11	-0.144789	0.553	0.636	1.68747e-06
DAZAP1	V1	8.80665e-11	-0.130495	0.408	0.498	1.68779e-06
ATG4C	V1	8.86434e-11	-0.130267	0.248	0.315	1.69885e-06
PAK1IP1	V1	9.18982e-11	-0.107363	0.321	0.4	1.76123e-06
SPG21	V1	1.03664e-10	-0.107859	0.231	0.295	1.98673e-06
SAP30BP	V1	1.13901e-10	-0.105886	0.435	0.529	2.18292e-06
UPF2	V1	1.14496e-10	-0.132425	0.239	0.303	2.19432e-06
MPHOSPH10	V1	1.15844e-10	-0.130556	0.307	0.383	2.22014e-06
TRMT61B	V1	1.16158e-10	-0.104596	0.251	0.317	2.22616e-06
RSRC1	V1	1.18365e-10	0.134558	0.731	0.75	2.26846e-06
ZCCHC17	V1	1.19351e-10	0.261915	0.413	0.412	2.28735e-06
CHD4	V1	1.32453e-10	-0.101964	0.617	0.704	2.53847e-06
BARD1	V1	1.35076e-10	0.319335	0.417	0.422	2.58873e-06
RUNX1	V1	1.39554e-10	-0.167636	0.317	0.39	2.67455e-06
TERF1	V1	1.39678e-10	-0.120935	0.402	0.491	2.67694e-06
CHCHD1	V1	1.42436e-10	-0.126167	0.274	0.344	2.72978e-06
RPL39L	V1	1.44797e-10	-0.143485	0.32	0.396	2.77504e-06
WDR33	V1	1.45314e-10	-0.141499	0.288	0.36	2.78493e-06
BRI3	V1	1.4769e-10	-0.131475	0.281	0.35	2.83048e-06
UBE2I	V1	1.49104e-10	-0.117536	0.529	0.621	2.85757e-06
AKT3	V1	1.52909e-10	0.366987	0.279	0.261	2.93049e-06
ETS1	V1	1.55257e-10	-0.140397	0.306	0.378	2.97549e-06
ENSCSAG00000005099	V1	1.62594e-10	0.268026	0.487	0.49	3.11611e-06
SF1	V1	1.71053e-10	-0.120826	0.364	0.45	3.27823e-06
G3BP1	V1	1.77671e-10	-0.114524	0.284	0.357	3.40506e-06
GOT1	V1	2.0915e-10	-0.105243	0.236	0.299	4.00836e-06
TXNRD1	V1	2.13784e-10	-0.149974	0.575	0.666	4.09718e-06
ATG5	V1	2.18177e-10	-0.132837	0.25	0.315	4.18136e-06
CISD1	V1	2.2445e-10	0.16593	0.622	0.643	4.30158e-06
TP53I13	V1	2.32317e-10	-0.118249	0.226	0.287	4.45236e-06
LSM2	V1	2.39365e-10	-0.104046	0.35	0.435	4.58742e-06
DDX56	V1	2.49004e-10	-0.117841	0.275	0.344	4.77216e-06
KTN1	V1	2.68597e-10	0.107738	0.87	0.886	5.14767e-06
SRSF11	V1	2.76774e-10	0.108154	0.849	0.874	5.30437e-06
MEAF6	V1	2.78322e-10	-0.120301	0.23	0.292	5.33404e-06
ENSCSAG00000014716	V1	2.841e-10	-0.115789	0.254	0.321	5.44478e-06
TLL1	V1	2.88354e-10	0.364988	0.294	0.276	5.52631e-06
FSTL3	V1	2.93115e-10	-0.108722	0.238	0.3	5.61754e-06
NHERF1	V1	3.05551e-10	-0.150593	0.283	0.352	5.85589e-06
LUC7L3	V1	3.22186e-10	0.136942	0.747	0.773	6.17469e-06
UBTF	V1	3.27485e-10	-0.113786	0.332	0.41	6.27626e-06
BCCIP	V1	3.36877e-10	0.172832	0.54	0.555	6.45624e-06
FKBP4	V1	3.47296e-10	-0.125021	0.196	0.25	6.65594e-06
DCTPP1	V1	3.49262e-10	-0.104712	0.508	0.6	6.69361e-06
COMMD4	V1	3.57293e-10	-0.102874	0.405	0.495	6.84753e-06
WTAP	V1	3.854e-10	-0.137122	0.243	0.304	7.38619e-06
RDH11	V1	3.89502e-10	-0.106506	0.397	0.485	7.4648e-06
WASHC4	V1	4.26489e-10	-0.11775	0.407	0.491	8.17366e-06
ENSCSAG00000011492	V1	4.57344e-10	-0.120865	0.393	0.481	8.76499e-06
RAB14	V1	4.83601e-10	-0.112868	0.279	0.351	9.26822e-06
TRIM24	V1	4.88223e-10	0.230986	0.551	0.571	9.3568e-06
SCD	V1	5.6569e-10	-0.136544	0.305	0.376	1.08415e-05
UQCC2	V1	5.74189e-10	-0.10641	0.597	0.684	1.10043e-05
EXOSC1	V1	6.37994e-10	-0.123362	0.253	0.319	1.22272e-05
BDP1	V1	6.58498e-10	-0.121753	0.382	0.465	1.26201e-05
SMARCD1	V1	7.30393e-10	-0.128528	0.214	0.27	1.3998e-05
SGCE	V1	7.6062e-10	0.231611	0.405	0.403	1.45773e-05
PPIG	V1	8.03291e-10	-0.120665	0.416	0.503	1.53951e-05
VPS4B	V1	8.069e-10	-0.121824	0.251	0.315	1.54642e-05
RNASEH2C	V1	8.06994e-10	-0.100928	0.625	0.713	1.5466e-05
CIAO2A	V1	8.33396e-10	-0.10571	0.352	0.431	1.5972e-05
ENSCSAG00000000400	V1	8.6368e-10	-0.125386	0.249	0.311	1.65524e-05
ZNF106	V1	8.72078e-10	-0.118199	0.245	0.308	1.67134e-05
R3HDM1	V1	8.76598e-10	-0.110372	0.244	0.309	1.68e-05
LIMS1	V1	1.02063e-09	-0.117494	0.533	0.625	1.95603e-05
CBX1	V1	1.03688e-09	-0.10956	0.587	0.674	1.98718e-05
TXNL4A	V1	1.13709e-09	-0.110757	0.367	0.449	2.17923e-05
PDE8A	V1	1.1851e-09	-0.151854	0.235	0.293	2.27125e-05
ABHD17A	V1	1.18747e-09	-0.136757	0.231	0.289	2.27578e-05
COMMD6	V1	1.19224e-09	0.13321	0.733	0.759	2.28493e-05
NKAP	V1	1.21659e-09	-0.123378	0.286	0.353	2.3316e-05
GTF2F2	V1	1.22959e-09	-0.131519	0.217	0.274	2.35652e-05
DNAJC2	V1	1.23185e-09	-0.124796	0.449	0.536	2.36084e-05
MCRIP1	V1	1.27623e-09	-0.10141	0.3	0.372	2.4459e-05
NAGK	V1	1.28713e-09	-0.107838	0.234	0.295	2.46678e-05
MTRES1	V1	1.29598e-09	-0.136121	0.24	0.299	2.48375e-05
NIPSNAP2	V1	1.50246e-09	0.261693	0.39	0.388	2.87946e-05
TTF1	V1	1.51149e-09	-0.126467	0.235	0.294	2.89678e-05
EFTUD2	V1	1.52941e-09	-0.106889	0.319	0.395	2.93111e-05
ENSCSAG00000013178	V1	1.56008e-09	-0.122532	0.265	0.332	2.9899e-05
PHLPP1	V1	1.64899e-09	0.355024	0.315	0.304	3.16029e-05
CCDC59	V1	1.67109e-09	-0.124471	0.46	0.554	3.20265e-05
FAM162A	V1	1.70044e-09	0.131072	0.719	0.742	3.25889e-05
VTI1A	V1	1.77104e-09	-0.114848	0.309	0.381	3.3942e-05
SCLT1	V1	1.81504e-09	-0.104393	0.313	0.385	3.47852e-05
FAM210A	V1	1.82324e-09	-0.125769	0.215	0.272	3.49424e-05
PLEKHH2	V1	1.83892e-09	0.36128	0.301	0.288	3.5243e-05
MRPS30	V1	1.90083e-09	-0.113271	0.237	0.298	3.64294e-05
SDHAF2	V1	1.90865e-09	-0.106187	0.328	0.405	3.65792e-05
MRPS7	V1	1.91973e-09	-0.103642	0.444	0.535	3.67916e-05
ARHGDIA	V1	1.93642e-09	-0.100739	0.392	0.476	3.71116e-05
GLRX3	V1	1.99868e-09	0.160779	0.575	0.594	3.83048e-05
SETX	V1	2.10438e-09	-0.107285	0.246	0.308	4.03304e-05
IPO7	V1	2.11561e-09	-0.103978	0.317	0.389	4.05458e-05
PRKDC	V1	2.15242e-09	0.113124	0.8	0.808	4.12511e-05
DFFA	V1	2.1789e-09	-0.108467	0.287	0.358	4.17586e-05
PIN1	V1	2.18468e-09	-0.113429	0.516	0.604	4.18694e-05
WAPL	V1	2.37936e-09	-0.12271	0.333	0.407	4.56004e-05
ATF6	V1	2.67328e-09	-0.105381	0.272	0.34	5.12335e-05
SENP6	V1	2.68294e-09	-0.105546	0.211	0.265	5.14185e-05
ENSCSAG00000005289	V1	2.71324e-09	-0.117157	0.515	0.603	5.19992e-05
FNBP4	V1	2.94906e-09	-0.108851	0.373	0.454	5.65188e-05
PPM1B	V1	2.97464e-09	-0.114019	0.268	0.332	5.7009e-05
NFE2L2	V1	2.97565e-09	0.226578	0.452	0.456	5.70284e-05
ATP5F1B	V1	3.0661e-09	0.131021	0.719	0.745	5.87618e-05
TMEM147	V1	3.11444e-09	-0.110648	0.567	0.658	5.96882e-05
PLPPR5	V1	3.43627e-09	0.231377	0.458	0.462	6.58562e-05
PPP1R9A	V1	3.59813e-09	0.163205	0.597	0.62	6.89581e-05
GPBP1	V1	3.61904e-09	-0.125873	0.209	0.264	6.93588e-05
TTC1	V1	3.65269e-09	-0.112542	0.316	0.391	7.00039e-05
ENSCSAG00000019608	V1	3.66355e-09	0.152958	0.661	0.696	7.02119e-05
ENSCSAG00000018292	V1	3.85839e-09	-0.103432	0.314	0.386	7.3946e-05
PDE6D	V1	4.06824e-09	0.266285	0.371	0.369	7.79679e-05
LUC7L	V1	4.08606e-09	-0.114558	0.308	0.38	7.83093e-05
ENSCSAG00000005068	V1	4.14184e-09	0.294459	0.446	0.449	7.93784e-05
PBRM1	V1	4.14859e-09	-0.117301	0.395	0.479	7.95077e-05
ELAVL1	V1	4.15112e-09	-0.116394	0.463	0.55	7.95561e-05
SDHD	V1	4.26889e-09	-0.119049	0.241	0.302	8.18133e-05
HAVCR1	V1	4.29692e-09	0.165067	0.638	0.662	8.23505e-05
NSD1	V1	4.36779e-09	-0.109139	0.391	0.475	8.37086e-05
RPTOR	V1	4.45684e-09	-0.115769	0.208	0.261	8.54153e-05
RPP21	V1	4.7197e-09	-0.116546	0.504	0.594	9.04531e-05
ADAMTSL3	V1	4.83336e-09	0.326062	0.357	0.35	9.26313e-05
NDUFV3	V1	4.84034e-09	-0.114878	0.219	0.275	9.27652e-05
ATP2B1	V1	5.24721e-09	0.121513	0.655	0.677	0.000100563
AK3	V1	6.22519e-09	-0.11081	0.333	0.409	0.000119306
CUX1	V1	6.58646e-09	-0.114023	0.389	0.473	0.00012623
ANKRD9	V1	6.75353e-09	-0.103338	0.315	0.388	0.000129431
PAX8	V1	6.85361e-09	-0.103745	0.539	0.624	0.00013135
PPP1R14A	V1	6.85381e-09	-0.103011	0.249	0.31	0.000131353
SAFB	V1	6.97886e-09	-0.104591	0.356	0.434	0.00013375
RSRC2	V1	7.02124e-09	-0.107761	0.39	0.475	0.000134562
METTL9	V1	7.54713e-09	0.218411	0.454	0.459	0.000144641
SLK	V1	7.7565e-09	-0.112139	0.2	0.252	0.000148653
NDUFS4	V1	8.0334e-09	0.17806	0.571	0.596	0.00015396
TIMM21	V1	8.05971e-09	-0.110697	0.219	0.275	0.000154464
ATP2A2	V1	8.21236e-09	-0.113691	0.251	0.311	0.00015739
LYPD1	V1	8.39354e-09	-0.111063	0.337	0.407	0.000160862
SSRP1	V1	8.50324e-09	-0.107028	0.47	0.56	0.000162965
SDF4	V1	8.91003e-09	-0.102263	0.35	0.429	0.000170761
SHOC2	V1	8.95045e-09	-0.112283	0.243	0.301	0.000171535
ZFHX4	V1	9.18584e-09	0.321073	0.329	0.32	0.000176047
CSRP1	V1	9.50612e-09	0.229356	0.437	0.441	0.000182185
STXBP5	V1	1.02439e-08	-0.133492	0.237	0.293	0.000196324
MIDN	V1	1.02735e-08	-0.12166	0.207	0.258	0.000196892
VMP1	V1	1.06829e-08	-0.116723	0.422	0.503	0.000204738
MIA3	V1	1.14023e-08	-0.107124	0.337	0.414	0.000218526
ILKAP	V1	1.22573e-08	0.307424	0.318	0.312	0.000234911
PPP1R12A	V1	1.2529e-08	0.131939	0.708	0.739	0.000240118
ENSCSAG00000014797	V1	1.26464e-08	0.32601	0.311	0.303	0.000242367
MT1A	V1	1.32522e-08	0.176272	0.639	0.66	0.000253979
PRR13	V1	1.40435e-08	0.180271	0.542	0.565	0.000269144
TMEM123	V1	1.51067e-08	-0.121936	0.358	0.432	0.00028952
RPAP3	V1	1.5242e-08	-0.106732	0.391	0.469	0.000292113
GON4L	V1	1.86997e-08	-0.110732	0.25	0.31	0.000358379
MCM6	V1	1.90894e-08	0.313785	0.284	0.271	0.000365847
UBE2B	V1	1.97985e-08	-0.114789	0.597	0.683	0.000379438
NOB1	V1	1.98875e-08	-0.127808	0.291	0.354	0.000381143
HERC2	V1	2.43005e-08	-0.113594	0.246	0.303	0.00046572
NELFE	V1	2.43365e-08	-0.10585	0.586	0.664	0.000466409
DYNC1LI2	V1	2.84858e-08	-0.1034	0.388	0.47	0.00054593
PYURF	V1	2.9391e-08	0.216687	0.412	0.417	0.000563279
WDR76	V1	3.01977e-08	0.340112	0.261	0.246	0.000578739
CXADR	V1	3.13651e-08	0.162773	0.549	0.569	0.000601112
MCM4	V1	3.24094e-08	0.27327	0.391	0.392	0.000621126
C12orf75	V1	3.51124e-08	0.108171	0.839	0.852	0.00067293
ENSCSAG00000007070	V1	3.70981e-08	-0.118376	0.238	0.295	0.000710985
MRPL13	V1	3.72301e-08	-0.118084	0.639	0.715	0.000713514
SRI	V1	3.88275e-08	0.300606	0.309	0.3	0.000744129
RLIG1	V1	4.214e-08	-0.104316	0.234	0.29	0.000807613
MYC	V1	4.34293e-08	-0.146989	0.309	0.369	0.000832323
CLPP	V1	4.4144e-08	-0.106652	0.398	0.479	0.000846021
TMEM106C	V1	4.59827e-08	-0.10856	0.453	0.541	0.000881258
UGDH	V1	5.05804e-08	0.210897	0.432	0.439	0.000969373
MET	V1	5.09541e-08	0.253028	0.414	0.421	0.000976535
FHL2	V1	5.1144e-08	-0.11317	0.506	0.586	0.000980175
MRPL37	V1	5.22417e-08	-0.110552	0.484	0.57	0.00100121
PTPN14	V1	5.40816e-08	0.182213	0.52	0.532	0.00103647
SF3A3	V1	5.46297e-08	-0.112018	0.305	0.371	0.00104698
ADAMTS9	V1	5.69515e-08	0.22963	0.441	0.446	0.00109148
CHMP5	V1	6.48651e-08	-0.100646	0.388	0.468	0.00124314
ELF3	V1	6.84701e-08	0.318189	0.35	0.339	0.00131223
RSRP1	V1	7.14671e-08	0.26451	0.324	0.316	0.00136967
RRP15	V1	7.41062e-08	-0.102376	0.342	0.413	0.00142025
ENSCSAG00000005547	V1	7.65737e-08	-0.103729	0.26	0.319	0.00146754
UCK2	V1	8.06823e-08	-0.116642	0.362	0.431	0.00154628
CAB39	V1	8.24718e-08	0.333186	0.269	0.257	0.00158057
PHKB	V1	8.5088e-08	0.241313	0.347	0.342	0.00163071
MSN	V1	9.7355e-08	0.206035	0.514	0.535	0.00186581
ENSCSAG00000001379	V1	1.16386e-07	0.158375	0.516	0.537	0.00223054
NARS1	V1	1.26535e-07	-0.120722	0.456	0.537	0.00242505
METRNL	V1	1.29326e-07	-0.142736	0.567	0.64	0.00247854
DPYSL3	V1	1.56788e-07	0.279494	0.29	0.278	0.00300484
DCTD	V1	1.64724e-07	-0.10743	0.234	0.288	0.00315693
ENSCSAG00000013747	V1	1.84488e-07	0.134278	0.68	0.709	0.00353571
SCFD1	V1	2.13069e-07	0.221055	0.425	0.436	0.00408348
ANXA1	V1	2.1647e-07	0.103326	0.881	0.899	0.00414864
GLRX2	V1	2.2962e-07	0.158687	0.583	0.609	0.00440067
SRSF5	V1	2.34344e-07	0.193629	0.491	0.509	0.00449121
COPB2	V1	2.45394e-07	0.183312	0.539	0.565	0.00470298
RABL6	V1	2.5048e-07	-0.101908	0.314	0.382	0.00480045
ENSCSAG00000015676	V1	2.61158e-07	0.206049	0.446	0.457	0.00500509
RC3H1	V1	2.9316e-07	-0.107564	0.223	0.273	0.00561842
SRSF7	V1	4.02603e-07	0.196728	0.481	0.497	0.00771588
KNOP1	V1	4.06657e-07	-0.101224	0.537	0.615	0.00779358
ENSCSAG00000010463	V1	4.11048e-07	-0.104653	0.505	0.589	0.00787773
EIF3E	V1	4.74298e-07	0.122961	0.699	0.73	0.00908992
LIMA1	V1	5.00669e-07	0.341887	0.264	0.255	0.00959532
ACAA2	V1	6.10253e-07	0.15768	0.542	0.566	0.0116955
LPP	V1	6.29495e-07	-0.100302	0.217	0.265	0.0120643
RRAS	V1	7.47481e-07	0.225781	0.442	0.462	0.0143255
ASNSD1	V1	8.54984e-07	0.244498	0.359	0.363	0.0163858
HEBP2	V1	8.69829e-07	0.111746	0.679	0.696	0.0166703
GPHN	V1	1.14204e-06	0.157337	0.518	0.534	0.0218871
ST3GAL6	V1	1.45805e-06	0.180002	0.477	0.493	0.0279435
GOLM2	V1	1.72612e-06	0.208806	0.419	0.428	0.0330811
PLS1	V1	1.74087e-06	0.251038	0.39	0.397	0.0333638
RAB13	V1	2.03506e-06	0.185445	0.524	0.551	0.039002
PARD3	V1	2.23148e-06	0.208564	0.392	0.399	0.0427662
NDUFA8	V1	2.23408e-06	0.108212	0.727	0.76	0.0428162
WDR75	V1	2.28206e-06	0.282386	0.326	0.327	0.0437356
PHF20	V1	2.48124e-06	0.184436	0.483	0.503	0.0475529
H2AC19	V1	2.69049e-06	0.329247	0.255	0.246	0.0515632
PAIP2	V1	2.85281e-06	0.141173	0.59	0.624	0.054674
CRIP2	V1	2.86507e-06	0.126464	0.669	0.702	0.0549091
MAP9	V1	3.00212e-06	0.277417	0.3	0.297	0.0575356
GSPT1	V1	3.45299e-06	0.111704	0.67	0.704	0.0661765
SYAP1	V1	3.77249e-06	0.143528	0.542	0.566	0.0722997
FAM204A	V1	4.10972e-06	0.135208	0.545	0.572	0.0787628
SDCCAG8	V1	4.13072e-06	0.246283	0.336	0.337	0.0791653
FADS3	V1	4.2309e-06	0.219756	0.389	0.398	0.0810852
MPZL1	V1	4.52905e-06	0.143345	0.515	0.538	0.0867992
CCN1	V1	4.67111e-06	0.199237	0.4	0.405	0.0895219
RANBP17	V1	4.72441e-06	0.217575	0.415	0.428	0.0905434
AHI1	V1	5.18672e-06	0.233054	0.362	0.366	0.0994035
IFT57	V1	5.3561e-06	0.272702	0.321	0.324	0.10265
PDCD2	V1	6.67603e-06	0.200485	0.443	0.467	0.127946
DDX17	V1	6.99788e-06	0.126019	0.587	0.616	0.134114
APP	V1	8.10482e-06	0.147326	0.543	0.574	0.155329
CD151	V1	8.36455e-06	0.115875	0.65	0.686	0.160307
CASP8AP2	V1	9.34623e-06	0.313831	0.299	0.297	0.179121
FUS	V1	9.678e-06	0.113702	0.688	0.72	0.185479
DHRS7	V1	9.67847e-06	0.295992	0.291	0.289	0.185488
ARF5	V1	1.06822e-05	0.152086	0.564	0.596	0.204724
MYO9A	V1	1.15777e-05	0.184585	0.402	0.411	0.221886
MYH9	V1	1.17257e-05	0.218691	0.366	0.369	0.224723
PHYHIPL	V1	1.24301e-05	0.166811	0.486	0.503	0.238223
TBC1D1	V1	1.3309e-05	0.116123	0.601	0.628	0.255067
CHMP4B	V1	1.41167e-05	0.18184	0.455	0.476	0.270546
TRPS1	V1	1.42277e-05	0.235485	0.359	0.362	0.272674
CTNNA1	V1	1.49221e-05	0.278508	0.32	0.324	0.285981
ETFB	V1	1.53863e-05	0.125945	0.596	0.616	0.294878
SLC30A9	V1	1.72033e-05	0.20863	0.386	0.395	0.329702
JAK1	V1	1.7467e-05	0.143786	0.56	0.599	0.334756
AKAP9	V1	1.79948e-05	0.143325	0.586	0.617	0.34487
FHOD3	V1	1.80204e-05	0.190338	0.429	0.44	0.345362
XRN2	V1	2.02593e-05	0.111071	0.67	0.709	0.388269
RIMS2	V1	2.55555e-05	0.291542	0.288	0.284	0.489771
NUCB2	V1	3.76971e-05	0.112408	0.633	0.667	0.722465
MFF	V1	4.53802e-05	0.2791	0.295	0.298	0.869712
REXO2	V1	4.67854e-05	0.104357	0.667	0.705	0.896642
ENSCSAG00000005035	V1	4.81172e-05	0.151751	0.539	0.568	0.922167
HNF1B	V1	4.94918e-05	0.161828	0.511	0.532	0.948511
WDR12	V1	5.15923e-05	0.279637	0.298	0.301	0.988767
FAIM	V1	5.33532e-05	0.135889	0.557	0.588	1
URI1	V1	5.47996e-05	0.135952	0.506	0.533	1
MSH2	V1	6.6929e-05	0.279021	0.27	0.266	1
LAPTM4B	V1	6.90847e-05	0.131009	0.544	0.581	1
CNOT9	V1	7.22277e-05	0.212262	0.372	0.383	1
C15orf61	V1	7.356e-05	0.162776	0.497	0.525	1
ABI2	V1	7.48812e-05	0.310678	0.255	0.252	1
IK	V1	7.70873e-05	0.106596	0.686	0.72	1
ABCC4	V1	8.59984e-05	0.12243	0.602	0.634	1
CFAP36	V1	8.96496e-05	0.216258	0.4	0.418	1
DYNC1I2	V1	9.87657e-05	0.154217	0.506	0.539	1
TRAM1	V1	0.000109097	0.119056	0.607	0.644	1
SMARCA1	V1	0.000123203	0.188858	0.459	0.483	1
TMEM35B	V1	0.000134346	0.112156	0.556	0.588	1
ENSCSAG00000009364	V1	0.000159729	0.128115	0.571	0.603	1
MGARP	V1	0.000161473	0.163687	0.43	0.451	1
ASCC3	V1	0.000163082	0.191652	0.427	0.445	1
PITPNC1	V1	0.000169384	0.264117	0.311	0.312	1
DBN1	V1	0.000189476	0.154129	0.465	0.486	1
HDAC2	V1	0.000198059	0.142953	0.562	0.605	1
IQGAP1	V1	0.000203013	0.114557	0.571	0.599	1
SCAF11	V1	0.000216482	0.139589	0.542	0.572	1
SORBS1	V1	0.000257553	0.240426	0.315	0.32	1
ZFC3H1	V1	0.000290995	0.27301	0.278	0.278	1
FKBP11	V1	0.000297394	0.177348	0.418	0.437	1
GOLGB1	V1	0.000301639	0.132206	0.543	0.576	1
ALKBH7	V1	0.000332827	0.116712	0.557	0.596	1
ENSCSAG00000013349	V1	0.000365367	0.291509	0.291	0.296	1
EPDR1	V1	0.000381208	0.198173	0.37	0.385	1
GALNT12	V1	0.000456221	0.27656	0.269	0.269	1
ORC2	V1	0.000470072	0.19837	0.359	0.372	1
NKTR	V1	0.000534707	0.195595	0.372	0.384	1
GAMT	V1	0.000550077	0.213841	0.36	0.375	1
ENSCSAG00000013100	V1	0.000645502	0.230678	0.36	0.376	1
PNRC1	V1	0.000799244	0.139327	0.379	0.386	1
WWC2	V1	0.000847692	0.105817	0.65	0.687	1
IFT25	V1	0.000935458	0.218731	0.303	0.309	1
FMC1	V1	0.00101026	0.182172	0.398	0.415	1
RNF213	V1	0.00109641	0.131015	0.545	0.583	1
JADE1	V1	0.00114332	0.149309	0.497	0.527	1
CLDN2	V1	0.00122204	0.324836	0.261	0.258	1
UROS	V1	0.00124319	0.153806	0.456	0.486	1
PDE4D	V1	0.00136333	0.193453	0.323	0.331	1
ENAH	V1	0.00136646	0.195807	0.333	0.344	1
AIFM1	V1	0.00166765	0.180577	0.389	0.41	1
DTYMK	V1	0.00168432	0.104201	0.58	0.616	1
TCF4	V1	0.00168847	0.272917	0.271	0.272	1
PARK7	V1	0.00173833	0.1265	0.506	0.539	1
POLA1	V1	0.00184789	0.191855	0.363	0.377	1
PGRMC2	V1	0.00188473	0.105311	0.521	0.554	1
ZNF655	V1	0.00189109	0.224423	0.268	0.27	1
CREB1	V1	0.00199521	0.226204	0.318	0.329	1
ENSCSAG00000013649	V1	0.00200887	0.119366	0.548	0.586	1
MCUB	V1	0.00208272	0.196802	0.365	0.383	1
PPM1D	V1	0.00210016	0.148765	0.532	0.568	1
AQP1	V1	0.00216058	0.169249	0.494	0.525	1
HPF1	V1	0.00233206	0.196876	0.381	0.404	1
ZCCHC7	V1	0.00247845	0.221552	0.327	0.339	1
NSF	V1	0.00251027	0.152174	0.416	0.436	1
ATP5PB	V1	0.00269984	0.100048	0.63	0.674	1
CNBP	V1	0.00287145	0.125367	0.505	0.542	1
GADD45B	V1	0.0032831	0.121029	0.697	0.727	1
PLD3	V1	0.00332753	0.240182	0.266	0.271	1
MXRA7	V1	0.00351001	0.127258	0.482	0.514	1
FEZ2	V1	0.00392865	0.228149	0.267	0.27	1
ETHE1	V1	0.00398718	0.209402	0.313	0.323	1
PRPF8	V1	0.00406611	0.17077	0.414	0.445	1
FXYD5	V1	0.00415341	0.168916	0.393	0.412	1
HADHA	V1	0.00652436	0.128257	0.488	0.522	1
LACTB2	V1	0.00752274	0.131712	0.473	0.502	1
ITGA1	V1	0.00790419	0.184366	0.369	0.388	1
CHPT1	V1	0.00959663	0.214588	0.267	0.274	1
NFKBIZ	V1	0.00968484	0.264449	0.269	0.273	1
HNRNPH3	V1	0.00998278	0.195479	0.375	0.399	1
TOP2A	V2	0	1.43118	0.917	0.448	0
ENSCSAG00000014521	V2	0	1.59303	0.698	0.273	0
NUSAP1	V2	0	1.27264	0.927	0.523	0
SGO2	V2	0	1.55349	0.652	0.269	0
MKI67	V2	0	1.13024	0.877	0.497	0
HMMR	V2	0	1.27305	0.724	0.35	0
AURKB	V2	0	1.54501	0.586	0.215	0
CDCA2	V2	0	1.64608	0.577	0.209	0
CDCA8	V2	0	1.44704	0.607	0.242	0
TPX2	V2	0	1.10355	0.873	0.508	0
H2AC20	V2	0	1.48511	0.652	0.292	0
ENSCSAG00000004023	V2	0	1.44303	0.615	0.263	0
H1-3	V2	0	1.37219	0.773	0.422	0
HMGB2	V2	0	1.17364	0.962	0.613	0
H1-1	V2	0	1.78113	0.533	0.186	0
PRC1	V2	0	1.05062	0.786	0.442	0
H1-4	V2	0	1.54488	0.575	0.239	0
CDCA3	V2	0	1.28981	0.568	0.243	0
ANLN	V2	0	0.994496	0.854	0.529	0
PRR11	V2	0	1.36381	0.57	0.247	0
NDC80	V2	0	1.61807	0.474	0.164	0
KIF23	V2	0	1.30828	0.542	0.234	0
KIF20B	V2	0	0.868527	0.864	0.575	0
NCAPG	V2	0	1.2726	0.522	0.236	0
SPC25	V2	0	1.43778	0.461	0.183	0
AURKA	V2	0	1.29598	0.478	0.202	0
KIF2C	V2	0	1.37421	0.432	0.169	0
ENSCSAG00000007319	V2	0	0.759956	0.922	0.66	0
GTSE1	V2	0	1.4364	0.4	0.152	0
FBXO32	V2	0	-1.73431	0.362	0.608	0
HJURP	V2	0	1.87726	0.286	0.081	0
TUBB4B	V2	0	0.646844	0.97	0.795	0
UBE2S	V2	0	1.05698	0.993	0.832	0
SMC4	V2	0	0.770264	0.991	0.84	0
CENPF	V2	0	1.05511	0.995	0.851	0
TUBA1C	V2	0	0.614284	0.997	0.927	0
TM4SF1	V2	0	-0.743346	0.947	0.963	0
NPC2	V2	0	0.474011	1	0.991	0
ENSCSAG00000009762	V2	0	-0.510321	1	0.998	0
ENSCSAG00000008441	V2	0	-0.476884	0.992	0.99	0
IGFBP3	V2	0	-0.607019	1	1	0
ASPM	V2	3.08424e-304	1.18768	0.549	0.265	5.91095e-300
TUBB	V2	6.41777e-302	0.533131	0.989	0.872	1.22997e-297
TUBA1B	V2	1.09809e-301	0.369702	1	0.989	2.10448e-297
LGALS3	V2	1.36637e-295	-0.691584	0.959	0.959	2.61865e-291
H1-0	V2	9.03948e-289	1.03198	0.712	0.431	1.73242e-284
FBXO5	V2	1.08397e-284	1.09213	0.553	0.269	2.07744e-280
ESCO2	V2	9.16077e-280	1.18697	0.505	0.235	1.75566e-275
PLK1	V2	1.26723e-276	1.14846	0.495	0.227	2.42864e-272
ARHGAP11A	V2	1.05369e-275	1.06437	0.559	0.278	2.01939e-271
H1-5	V2	3.78549e-272	1.41176	0.395	0.163	7.25489e-268
UBE2T	V2	1.64686e-262	1.17282	0.481	0.225	3.15622e-258
CKAP2L	V2	4.39787e-255	1.09849	0.503	0.241	8.42851e-251
KIFC1	V2	1.09455e-250	1.36897	0.362	0.144	2.09771e-246
KIF11	V2	1.33793e-245	1.18108	0.443	0.201	2.56414e-241
EFHC2	V2	9.57964e-244	0.837777	0.74	0.472	1.83594e-239
KIF14	V2	1.1856e-242	1.33153	0.361	0.146	2.27219e-238
PBK	V2	9.79011e-239	0.990989	0.538	0.273	1.87627e-234
BUB1	V2	7.96172e-238	0.912405	0.633	0.363	1.52586e-233
DIAPH3	V2	1.73682e-235	0.994202	0.564	0.3	3.32861e-231
SNX31	V2	6.34956e-233	1.01248	0.371	0.141	1.21689e-228
CCDC18	V2	6.79435e-232	1.16254	0.437	0.202	1.30214e-227
KIF22	V2	9.37274e-232	0.978933	0.554	0.291	1.79629e-227
H3-3B	V2	1.90459e-231	0.314348	1	0.997	3.65015e-227
CDC20	V2	4.88201e-226	0.799093	0.678	0.404	9.35637e-222
ECT2	V2	3.7153e-225	0.795192	0.712	0.446	7.12038e-221
KIF18A	V2	2.689e-224	1.15954	0.435	0.204	5.15346e-220
DTYMK	V2	1.79029e-222	0.722272	0.801	0.563	3.43109e-218
DBF4	V2	7.01508e-221	0.94784	0.563	0.307	1.34444e-216
NDUFB3	V2	1.35909e-219	0.336948	0.997	0.972	2.60469e-215
H1-2	V2	3.3417e-214	1.16412	0.434	0.209	6.40436e-210
PCLAF	V2	4.8836e-213	0.548639	0.94	0.741	9.35943e-209
ZWINT	V2	3.24574e-211	0.824343	0.652	0.39	6.22045e-207
KNL1	V2	2.78283e-209	1.16763	0.384	0.172	5.33329e-205
CIT	V2	5.39399e-207	1.2723	0.344	0.147	1.03376e-202
INCENP	V2	4.771e-201	1.39769	0.281	0.107	9.14362e-197
HSPD1	V2	7.29733e-201	0.370034	0.997	0.961	1.39853e-196
NUDC	V2	1.50315e-199	0.559943	0.867	0.668	2.8808e-195
NCL	V2	2.5505e-195	0.277623	1	0.995	4.88803e-191
KPNA2	V2	4.81296e-195	1.20077	0.356	0.159	9.22404e-191
CCNA2	V2	9.75951e-193	1.10259	0.375	0.172	1.87041e-188
INHBA	V2	6.97766e-188	0.729459	0.734	0.513	1.33727e-183
CDC25C	V2	1.83528e-184	1.21414	0.321	0.139	3.51731e-180
RPL19	V2	7.64447e-184	-0.174726	1	0.999	1.46506e-179
TACC3	V2	1.32313e-183	1.20014	0.317	0.135	2.53578e-179
NEIL3	V2	7.19934e-183	1.35748	0.272	0.107	1.37975e-178
CKAP2	V2	2.01791e-182	0.932599	0.464	0.243	3.86732e-178
RPL8	V2	2.58454e-178	-0.361722	1	0.998	4.95326e-174
DLGAP5	V2	4.81737e-178	0.609651	0.765	0.519	9.23248e-174
NUF2	V2	9.67628e-174	0.845244	0.52	0.293	1.85446e-169
BARD1	V2	2.60284e-173	0.736781	0.621	0.377	4.98834e-169
DUT	V2	7.68782e-173	0.427527	0.97	0.852	1.47337e-168
ADAMTS1	V2	7.69364e-172	-1.60806	0.201	0.398	1.47449e-167
ENSCSAG00000001008	V2	6.49972e-171	0.425673	0.949	0.829	1.24567e-166
S100A2	V2	5.783e-169	-0.692428	0.826	0.859	1.10831e-164
MELK	V2	3.60348e-166	1.13934	0.341	0.16	6.90608e-162
CCNB1	V2	5.06109e-165	0.735358	0.611	0.378	9.69958e-161
BUB1B	V2	8.83178e-162	0.829331	0.494	0.274	1.69261e-157
CLTRN	V2	5.43257e-161	0.689097	0.602	0.368	1.04115e-156
G2E3	V2	1.01621e-160	0.980342	0.39	0.197	1.94757e-156
ENSCSAG00000002411	V2	2.05974e-160	0.417005	0.973	0.872	3.94749e-156
RPLP1	V2	4.62529e-160	-0.192503	1	0.999	8.86436e-156
ENSCSAG00000001830	V2	2.46492e-158	0.233353	1	0.996	4.72402e-154
XRCC5	V2	3.82534e-155	0.426532	0.942	0.837	7.33127e-151
SNRNP40	V2	5.20598e-155	0.733446	0.586	0.356	9.97726e-151
TMPO	V2	2.47606e-150	0.701304	0.636	0.408	4.74536e-146
CDKN3	V2	7.34663e-150	0.801107	0.496	0.284	1.40798e-145
RAD51AP1	V2	4.30795e-148	0.735352	0.556	0.337	8.25618e-144
ARHGEF39	V2	1.95367e-147	1.04287	0.324	0.155	3.7442e-143
KIF15	V2	2.24092e-147	1.19512	0.279	0.123	4.29472e-143
MXD3	V2	1.07324e-144	1.11744	0.288	0.13	2.05687e-140
NTS	V2	1.86708e-144	0.347216	0.983	0.928	3.57826e-140
ENSCSAG00000000609	V2	2.46836e-141	0.204663	1	0.997	4.73061e-137
MIS18BP1	V2	1.78751e-140	0.822825	0.444	0.245	3.42576e-136
MND1	V2	1.93802e-139	0.762242	0.501	0.294	3.71422e-135
CYP27A1	V2	4.78788e-139	0.870995	0.345	0.165	9.17597e-135
RPL5	V2	2.00556e-137	-0.220101	1	0.997	3.84365e-133
CDK14	V2	3.5869e-136	0.499805	0.81	0.609	6.87429e-132
DEPDC1	V2	1.32608e-134	1.08465	0.277	0.127	2.54143e-130
ZCCHC17	V2	2.91394e-134	0.64955	0.595	0.373	5.58456e-130
NCAPD2	V2	1.18599e-132	0.956561	0.344	0.175	2.27296e-128
SPDL1	V2	3.27212e-132	0.757598	0.482	0.281	6.27102e-128
CEP55	V2	5.59795e-132	1.01174	0.295	0.139	1.07285e-127
RAD51C	V2	8.35603e-130	0.679612	0.582	0.373	1.60143e-125
SQSTM1	V2	2.07748e-129	-0.597753	0.817	0.852	3.98149e-125
CKAP5	V2	4.45362e-129	0.715002	0.542	0.339	8.53536e-125
IQGAP2	V2	1.04995e-128	0.793337	0.372	0.189	2.01222e-124
AKAP12	V2	1.1107e-127	0.485361	0.877	0.732	2.12865e-123
DPYD	V2	4.32402e-127	0.453434	0.858	0.685	8.28698e-123
LIMCH1	V2	8.69026e-127	0.529164	0.711	0.5	1.66549e-122
POLR2K	V2	1.87946e-126	0.64082	0.61	0.399	3.60198e-122
S100A6	V2	3.45348e-126	-0.215217	1	0.999	6.61859e-122
SERPINE1	V2	4.87135e-125	0.349558	0.989	0.951	9.33594e-121
NCAPD3	V2	8.56568e-125	0.567156	0.72	0.51	1.64161e-120
SRSF4	V2	1.17619e-123	0.677722	0.539	0.332	2.25416e-119
ID2	V2	7.04987e-123	0.615249	0.622	0.421	1.35111e-118
NCAPG2	V2	1.68716e-122	0.723303	0.526	0.33	3.23344e-118
UACA	V2	2.80263e-122	0.746131	0.469	0.277	5.37125e-118
CCDC150	V2	4.66984e-122	1.03572	0.261	0.12	8.94975e-118
PENK	V2	5.56212e-122	0.499551	0.853	0.69	1.06598e-117
EIF3M	V2	2.27874e-120	-0.493053	0.792	0.821	4.36721e-116
ENSCSAG00000006256	V2	4.40538e-120	-0.158329	1	0.999	8.44291e-116
ENSCSAG00000011427	V2	6.1963e-120	0.270082	0.992	0.97	1.18752e-115
RTKN2	V2	3.05338e-119	0.947087	0.321	0.165	5.8518e-115
JPT1	V2	3.78912e-118	0.318508	0.981	0.931	7.26185e-114
ADGRB3	V2	1.10656e-117	0.824028	0.359	0.193	2.12071e-113
CIP2A	V2	1.68343e-116	0.784985	0.398	0.221	3.2263e-112
DLG2	V2	3.33541e-115	0.974186	0.269	0.128	6.39231e-111
ENSCSAG00000006643	V2	4.62186e-115	0.240532	0.999	0.984	8.8578e-111
STAT1	V2	1.12326e-114	0.503841	0.73	0.537	2.15273e-110
ENSCSAG00000002537	V2	1.21618e-113	-0.206838	1	0.999	2.3308e-109
TRNAU1AP	V2	2.08601e-113	0.821155	0.364	0.196	3.99784e-109
CENPW	V2	5.14552e-113	0.43383	0.839	0.637	9.8614e-109
STIL	V2	1.2248e-110	1.02296	0.266	0.13	2.34734e-106
ENSCSAG00000014143	V2	2.38044e-109	-0.161101	1	0.999	4.56211e-105
ENSCSAG00000001750	V2	2.50196e-109	0.528322	0.871	0.761	4.79501e-105
ARID1A	V2	2.84976e-109	0.824058	0.35	0.188	5.46157e-105
NAP1L1	V2	7.7748e-109	-0.217282	0.999	0.995	1.49004e-104
MT1F	V2	2.57723e-108	0.406891	0.965	0.909	4.93926e-104
FTL	V2	2.64614e-108	-0.236668	1	0.999	5.07132e-104
FXYD2	V2	3.53103e-107	-1.20733	0.286	0.424	6.76722e-103
TUBB3	V2	1.12573e-106	0.67383	0.499	0.314	2.15746e-102
PARPBP	V2	4.01663e-105	0.818757	0.343	0.188	7.69788e-101
TMEM40	V2	1.26325e-103	0.691002	0.39	0.22	2.42101e-99
BMPR2	V2	2.69944e-103	0.427816	0.853	0.713	5.17347e-99
PHACTR4	V2	7.3286e-103	0.855775	0.284	0.142	1.40453e-98
RNASEH2A	V2	6.35877e-101	0.652802	0.488	0.304	1.21866e-96
CENPJ	V2	2.12918e-100	0.809939	0.327	0.179	4.08057e-96
TFPI	V2	2.47686e-99	0.680938	0.357	0.193	4.74691e-95
CALM2	V2	4.90882e-99	0.204515	1	0.992	9.40776e-95
MOB4	V2	7.14656e-99	0.495844	0.695	0.506	1.36964e-94
STMN1	V2	3.83464e-98	0.355203	0.937	0.798	7.34909e-94
SAP30	V2	2.56764e-97	0.851603	0.303	0.163	4.92089e-93
PID1	V2	2.04966e-95	0.553617	0.579	0.394	3.92818e-91
CEP192	V2	6.97492e-95	0.768816	0.359	0.206	1.33674e-90
ENSCSAG00000007680	V2	8.09002e-94	0.869595	0.305	0.167	1.55045e-89
SH3BGRL3	V2	1.30236e-93	0.443111	0.689	0.492	2.49597e-89
BRD8	V2	3.2209e-93	0.652835	0.455	0.283	6.17285e-89
RPS3A	V2	4.3322e-93	-0.151771	1	0.998	8.30266e-89
RPA2	V2	6.04247e-93	0.826178	0.272	0.139	1.15804e-88
LMNB1	V2	9.35337e-93	0.770228	0.338	0.19	1.79257e-88
SGO1	V2	9.62257e-93	0.664096	0.384	0.227	1.84417e-88
EZH2	V2	2.30979e-92	0.469443	0.736	0.55	4.42671e-88
TAF12	V2	4.68863e-92	0.655345	0.41	0.244	8.98577e-88
FHL2	V2	4.75447e-91	0.501655	0.707	0.534	9.11195e-87
RPS7	V2	8.15407e-90	-0.18212	1	0.997	1.56273e-85
HNRNPAB	V2	8.93575e-90	0.295708	0.963	0.884	1.71254e-85
RPA3	V2	1.19059e-88	0.380252	0.856	0.696	2.28176e-84
NCAPH	V2	2.84717e-88	0.810392	0.295	0.162	5.4566e-84
RRM2	V2	4.51658e-88	0.684195	0.425	0.266	8.65602e-84
SHCBP1	V2	2.53647e-87	0.805432	0.277	0.147	4.86114e-83
CENPC	V2	3.07181e-87	0.889935	0.257	0.135	5.88712e-83
PHF19	V2	6.86878e-85	0.71196	0.372	0.224	1.3164e-80
CENPM	V2	1.96134e-84	0.435209	0.737	0.552	3.75891e-80
FSTL5	V2	2.38533e-84	0.475116	0.655	0.481	4.57149e-80
RACK1	V2	4.2258e-84	-0.254083	0.994	0.992	8.09875e-80
KIF21A	V2	7.46278e-82	0.481033	0.639	0.462	1.43024e-77
POLH	V2	8.61324e-82	0.742638	0.319	0.184	1.65073e-77
VRK1	V2	7.22754e-81	0.487681	0.607	0.427	1.38516e-76
DNAJB11	V2	8.62121e-80	0.305383	0.939	0.859	1.65225e-75
MANF	V2	1.02514e-78	0.282413	0.954	0.856	1.96469e-74
AGPS	V2	1.77986e-78	0.548441	0.483	0.315	3.4111e-74
DNAJC8	V2	2.06652e-78	0.366753	0.778	0.611	3.96048e-74
CTSD	V2	6.63668e-77	-0.459412	0.768	0.788	1.27192e-72
ENSCSAG00000017703	V2	1.28216e-76	0.604083	0.416	0.265	2.45727e-72
ENSCSAG00000002402	V2	1.44828e-76	0.505676	0.482	0.316	2.77562e-72
STAT4	V2	1.8716e-76	0.695262	0.322	0.187	3.58693e-72
RHOBTB3	V2	6.98432e-76	0.409159	0.73	0.571	1.33855e-71
CDK5RAP2	V2	1.43156e-75	0.699173	0.314	0.183	2.74359e-71
DYNLT1	V2	2.43941e-75	0.266754	0.953	0.87	4.67513e-71
ABCC9	V2	4.22545e-75	0.475272	0.533	0.362	8.09807e-71
PMS1	V2	1.33298e-74	0.49665	0.543	0.374	2.55466e-70
SNRPD1	V2	4.20916e-74	0.231323	0.987	0.925	8.06686e-70
TMEM54	V2	4.27751e-74	0.589588	0.388	0.238	8.19786e-70
ENSCSAG00000005073	V2	7.63989e-74	0.331478	0.936	0.852	1.46418e-69
BUB3	V2	7.67403e-74	0.438732	0.661	0.489	1.47073e-69
ENSCSAG00000001986	V2	1.00913e-73	0.158825	0.999	0.991	1.93399e-69
ENSCSAG00000005018	V2	5.24972e-72	-0.21611	0.992	0.986	1.00611e-67
ENSCSAG00000000156	V2	1.11864e-71	0.295798	0.883	0.761	2.14388e-67
RANGAP1	V2	1.26783e-71	0.581657	0.418	0.268	2.42981e-67
CCNB2	V2	1.40346e-71	0.539027	0.397	0.251	2.68974e-67
COQ10B	V2	1.74408e-71	0.54141	0.434	0.279	3.34253e-67
RPS24	V2	2.74135e-71	-0.111264	1	0.998	5.25379e-67
LIG1	V2	1.0433e-70	0.515885	0.507	0.348	1.99948e-66
RAD54B	V2	2.53229e-70	0.595002	0.375	0.235	4.85313e-66
RPL14	V2	2.77972e-70	-0.135625	1	0.999	5.32733e-66
ACSL3	V2	3.5732e-70	0.296333	0.908	0.801	6.84804e-66
CBLB	V2	1.41808e-69	-1.12844	0.224	0.334	2.71775e-65
TUBA4A	V2	2.56754e-69	0.444178	0.643	0.473	4.92069e-65
KNTC1	V2	3.04649e-69	0.690081	0.318	0.193	5.8386e-65
PSMD1	V2	1.57599e-68	0.354084	0.809	0.672	3.02038e-64
NDUFA10	V2	2.58064e-68	0.345168	0.788	0.63	4.94579e-64
SPAG1	V2	5.86795e-68	0.63752	0.301	0.175	1.12459e-63
SMC2	V2	8.06102e-68	0.411095	0.689	0.53	1.54489e-63
CCDC34	V2	1.27145e-67	0.507208	0.484	0.33	2.43674e-63
TNFAIP6	V2	1.76624e-67	0.465353	0.639	0.485	3.385e-63
PTK7	V2	2.60386e-67	0.50069	0.496	0.339	4.99029e-63
MTX2	V2	5.58278e-67	0.405155	0.664	0.499	1.06994e-62
KLF7	V2	9.51381e-67	0.555844	0.385	0.245	1.82332e-62
ITGB3BP	V2	1.24611e-66	0.43935	0.587	0.418	2.38818e-62
WDPCP	V2	3.91966e-66	0.598197	0.344	0.214	7.51203e-62
ENSCSAG00000001053	V2	1.2066e-65	0.60011	0.31	0.182	2.31244e-61
CSRP2	V2	8.01719e-65	0.608686	0.332	0.203	1.53649e-60
ENSCSAG00000011155	V2	2.69843e-64	-0.134758	1	0.998	5.17154e-60
ENSCSAG00000000929	V2	1.47853e-63	-0.170319	0.998	0.995	2.8336e-59
TP53BP2	V2	1.56236e-63	-0.596092	0.506	0.575	2.99427e-59
GPC4	V2	2.17164e-63	-0.641933	0.481	0.549	4.16194e-59
CDKN2C	V2	3.72988e-63	0.682412	0.281	0.167	7.14831e-59
SCLT1	V2	4.22924e-63	0.466378	0.492	0.338	8.10535e-59
ENSCSAG00000001738	V2	1.05186e-62	-0.14242	1	0.999	2.01589e-58
ORC6	V2	1.14999e-62	0.361555	0.684	0.515	2.20396e-58
ATRNL1	V2	3.79301e-62	0.464679	0.451	0.302	7.26931e-58
VGLL3	V2	7.5596e-62	0.492173	0.409	0.27	1.4488e-57
ARPC2	V2	8.95806e-62	0.228876	0.937	0.875	1.71681e-57
SF3B1	V2	1.7556e-61	0.321503	0.82	0.682	3.36461e-57
PDE6D	V2	2.08864e-61	0.46594	0.497	0.342	4.00287e-57
SYNE2	V2	3.59542e-61	0.172768	0.999	0.988	6.89063e-57
MGME1	V2	4.80045e-61	0.626636	0.305	0.186	9.20006e-57
PSAP	V2	4.83944e-61	-0.392379	0.803	0.818	9.27479e-57
CNOT9	V2	8.19231e-61	0.458812	0.505	0.352	1.57006e-56
CMC2	V2	2.62066e-60	0.408345	0.601	0.438	5.0225e-56
BLM	V2	3.91521e-60	0.537832	0.395	0.261	7.50349e-56
PSIP1	V2	6.17455e-60	0.233315	0.944	0.857	1.18335e-55
ENSCSAG00000005289	V2	1.32958e-59	0.339084	0.713	0.55	2.54813e-55
WASF2	V2	1.41986e-59	0.433215	0.469	0.315	2.72116e-55
ENSCSAG00000005841	V2	1.80762e-59	0.453402	0.5	0.347	3.4643e-55
EPB41L3	V2	1.97464e-59	0.530332	0.332	0.204	3.78439e-55
BZW1	V2	2.1018e-59	0.195602	0.97	0.91	4.02809e-55
POLQ	V2	2.35376e-59	0.682373	0.266	0.159	4.51099e-55
STK17B	V2	2.86133e-59	0.479873	0.402	0.261	5.48373e-55
CSKMT	V2	2.91746e-59	-0.708833	0.367	0.455	5.59131e-55
PNKD	V2	4.97874e-59	0.311951	0.817	0.688	9.54175e-55
ENSCSAG00000009408	V2	1.63912e-58	-0.11386	1	0.998	3.14137e-54
CCND1	V2	2.0097e-58	-0.451981	0.63	0.691	3.85159e-54
RPS8	V2	2.14797e-58	-0.100923	1	0.998	4.11659e-54
CEP295	V2	2.35259e-58	0.500364	0.426	0.286	4.50873e-54
CDC27	V2	2.77394e-57	0.417453	0.587	0.432	5.31627e-53
COL8A1	V2	6.13517e-56	0.412125	0.515	0.363	1.17581e-51
DHFR	V2	7.21222e-56	0.441962	0.519	0.37	1.38222e-51
FDFT1	V2	1.83478e-55	0.512484	0.35	0.224	3.51636e-51
KANSL1L	V2	3.04146e-55	0.56471	0.319	0.201	5.82895e-51
CDV3	V2	3.74834e-55	-0.446505	0.628	0.661	7.1837e-51
CBX5	V2	4.02122e-55	0.305082	0.841	0.705	7.70667e-51
ZNF593	V2	9.68532e-55	0.400667	0.571	0.419	1.85619e-50
NUP85	V2	1.08247e-54	0.482003	0.467	0.33	2.07455e-50
TPR	V2	1.09857e-54	0.231064	0.939	0.867	2.10541e-50
EPB41	V2	1.17728e-54	0.503616	0.321	0.199	2.25626e-50
CEP112	V2	1.64934e-54	0.453669	0.449	0.31	3.16096e-50
SMC1A	V2	1.68198e-54	0.414968	0.577	0.425	3.22351e-50
ENSCSAG00000014919	V2	1.92575e-54	-0.134034	1	0.998	3.69069e-50
PUM1	V2	3.96392e-54	0.400887	0.524	0.373	7.59684e-50
NOP58	V2	6.36785e-54	0.251419	0.871	0.758	1.2204e-49
MYL12A	V2	1.62303e-53	0.224963	0.942	0.87	3.11053e-49
ENSCSAG00000002626	V2	2.92149e-53	0.278659	0.87	0.742	5.59904e-49
CUL3	V2	3.19658e-53	0.368618	0.592	0.438	6.12624e-49
FAM107B	V2	3.64075e-53	-0.887905	0.27	0.365	6.9775e-49
ALDH1A1	V2	3.83455e-53	-0.404438	0.725	0.745	7.34891e-49
PIR	V2	6.24462e-53	0.438428	0.464	0.322	1.19678e-48
ENSCSAG00000001598	V2	1.51797e-52	-0.124654	1	0.997	2.90919e-48
PHLDB2	V2	2.11301e-52	0.271223	0.772	0.631	4.04959e-48
AGAP1	V2	2.50677e-52	0.594467	0.252	0.151	4.80422e-48
ZBTB8OS	V2	4.2435e-52	0.475902	0.364	0.236	8.13267e-48
MAP1B	V2	6.88674e-52	0.296247	0.788	0.653	1.31984e-47
OLA1	V2	1.38631e-51	0.319989	0.719	0.569	2.65687e-47
HAUS8	V2	1.92664e-51	0.477425	0.402	0.273	3.69241e-47
AGFG1	V2	2.81983e-51	0.404205	0.473	0.331	5.4042e-47
TRAK2	V2	5.98691e-51	0.489431	0.312	0.196	1.14739e-46
CENPN	V2	8.21524e-51	0.542281	0.309	0.198	1.57445e-46
WWC1	V2	8.62089e-51	-0.650655	0.396	0.475	1.65219e-46
BTG3	V2	8.75296e-51	0.388361	0.533	0.386	1.67751e-46
CENPK	V2	1.729e-50	0.399684	0.525	0.379	3.31363e-46
SELENOW	V2	2.60069e-50	0.168362	0.992	0.971	4.98422e-46
PGP	V2	6.94974e-50	0.369328	0.632	0.483	1.33192e-45
TMEM97	V2	7.52891e-50	0.373504	0.629	0.475	1.44292e-45
S100A13	V2	7.77415e-50	-0.273255	0.907	0.887	1.48991e-45
GSTCD	V2	1.11363e-49	0.551833	0.293	0.186	2.13427e-45
CTSL	V2	2.10073e-49	-0.163993	1	0.999	4.02606e-45
GPNMB	V2	2.2957e-48	-0.320616	0.809	0.815	4.3997e-44
ENSCSAG00000019744	V2	2.90705e-48	-0.134724	1	0.998	5.57136e-44
RPL30	V2	4.63266e-48	-0.135233	0.999	0.998	8.87849e-44
NME2	V2	6.94644e-48	-0.100173	1	0.996	1.33129e-43
CDC45	V2	6.97527e-48	0.553519	0.287	0.184	1.33681e-43
ENSCSAG00000014041	V2	1.10862e-47	-0.209989	0.988	0.979	2.12467e-43
FANCI	V2	3.24837e-47	0.588976	0.269	0.17	6.2255e-43
CRIP1	V2	4.87678e-47	0.265357	0.824	0.7	9.34634e-43
MNS1	V2	5.11739e-47	0.444375	0.398	0.271	9.80749e-43
MGST3	V2	5.50882e-47	0.149378	0.995	0.977	1.05577e-42
ENSCSAG00000018568	V2	6.22467e-47	-0.188938	0.987	0.977	1.19296e-42
MIS18A	V2	6.5803e-47	0.429479	0.454	0.324	1.26111e-42
APPBP2	V2	7.34662e-47	0.263604	0.871	0.774	1.40798e-42
GIGYF2	V2	9.34387e-47	0.3824	0.513	0.375	1.79075e-42
NBEAL1	V2	1.44284e-46	0.433274	0.402	0.278	2.7652e-42
AP1S3	V2	2.46894e-46	0.550304	0.255	0.156	4.73173e-42
ARSJ	V2	3.24072e-46	-0.510689	0.6	0.637	6.21083e-42
SEPTIN2	V2	1.79172e-45	0.240558	0.856	0.744	3.43383e-41
ENSCSAG00000006183	V2	2.03746e-45	0.369382	0.604	0.459	3.9048e-41
ZC3H15	V2	2.70452e-45	0.252544	0.798	0.666	5.18322e-41
RSPO3	V2	1.24899e-44	-0.313733	0.834	0.843	2.39369e-40
CIR1	V2	1.43046e-44	0.343353	0.541	0.397	2.74148e-40
ENSCSAG00000013305	V2	1.46487e-44	0.345249	0.638	0.499	2.80743e-40
PNRC1	V2	1.61187e-44	-0.842869	0.324	0.398	3.08915e-40
FAM111A	V2	3.20555e-44	0.452847	0.372	0.254	6.14343e-40
ENSCSAG00000010369	V2	3.50752e-44	0.324804	0.54	0.4	6.72216e-40
MT1A	V2	3.96279e-44	0.330158	0.753	0.633	7.59468e-40
PPIL3	V2	7.32912e-44	0.334488	0.524	0.379	1.40462e-39
SLC39A10	V2	1.13741e-43	0.228649	0.878	0.792	2.17985e-39
MYBL2	V2	1.76595e-43	0.504961	0.305	0.201	3.38444e-39
PMEPA1	V2	2.76844e-43	0.24709	0.876	0.792	5.30571e-39
RHNO1	V2	5.74972e-43	0.429082	0.423	0.3	1.10193e-38
MCM3	V2	9.10335e-43	-0.699413	0.278	0.364	1.74466e-38
SASS6	V2	2.16303e-42	0.39692	0.442	0.318	4.14545e-38
CALM1	V2	2.55533e-42	-0.201311	0.988	0.978	4.89729e-38
SIVA1	V2	3.4101e-42	0.228061	0.894	0.773	6.53546e-38
MCUB	V2	4.19312e-42	0.360091	0.49	0.354	8.03612e-38
NQO1	V2	6.73322e-42	0.165164	0.963	0.902	1.29042e-37
ARMC1	V2	7.8678e-42	0.516056	0.283	0.185	1.50786e-37
NFE2L2	V2	9.95523e-42	0.326868	0.567	0.43	1.90792e-37
EIF4E2	V2	9.96384e-42	0.339898	0.528	0.392	1.90957e-37
C1orf35	V2	1.04114e-41	0.342038	0.55	0.412	1.99535e-37
ACLY	V2	1.50559e-41	-0.44003	0.542	0.584	2.88547e-37
SCAPER	V2	1.65565e-41	0.427872	0.388	0.271	3.17305e-37
WSB1	V2	2.13175e-41	0.308178	0.662	0.527	4.08549e-37
GULP1	V2	2.3704e-41	0.246769	0.771	0.641	4.54287e-37
EZR	V2	3.19809e-41	-0.206853	0.979	0.964	6.12915e-37
IKBIP	V2	3.22248e-41	0.314486	0.664	0.525	6.17588e-37
MSH6	V2	3.71708e-41	-0.704396	0.275	0.356	7.12378e-37
CNTLN	V2	4.35619e-41	0.368506	0.422	0.298	8.34863e-37
ENSCSAG00000013731	V2	7.83165e-41	-0.109489	1	0.999	1.50094e-36
CLDN2	V2	1.26304e-40	0.475866	0.346	0.24	2.42062e-36
IFI6	V2	1.42537e-40	0.420111	0.288	0.185	2.73173e-36
RAD18	V2	2.53139e-40	0.489557	0.288	0.189	4.85141e-36
PCM1	V2	2.53233e-40	0.294751	0.676	0.547	4.8532e-36
ZWILCH	V2	4.6782e-40	0.496048	0.291	0.194	8.96577e-36
RPL10A	V2	5.97548e-40	-0.120181	1	0.996	1.1452e-35
SLC8A1	V2	6.84648e-40	-0.312256	0.851	0.842	1.31213e-35
IL6ST	V2	1.24843e-39	-0.408833	0.603	0.632	2.39261e-35
RANBP1	V2	1.29591e-39	0.211991	0.909	0.789	2.48362e-35
ENSCSAG00000001089	V2	1.41032e-39	0.369247	0.458	0.334	2.70288e-35
SMCHD1	V2	1.62121e-39	0.296714	0.662	0.527	3.10705e-35
SEC11C	V2	1.76519e-39	-0.301176	0.834	0.815	3.38298e-35
ENSCSAG00000015268	V2	2.18914e-39	-0.161567	0.991	0.981	4.19549e-35
GPN3	V2	2.32888e-39	0.280513	0.74	0.603	4.46329e-35
OBSL1	V2	2.95441e-39	0.436475	0.349	0.239	5.66214e-35
RPS29	V2	3.08668e-39	-0.123527	0.999	0.997	5.91562e-35
EMP2	V2	5.79639e-39	0.479332	0.316	0.214	1.11088e-34
CCDC50	V2	7.31003e-39	-0.394039	0.647	0.662	1.40097e-34
NUP37	V2	1.33719e-38	0.339412	0.508	0.375	2.56273e-34
SERPINA1	V2	2.12909e-38	-0.387542	0.643	0.674	4.0804e-34
KIF5B	V2	2.1426e-38	0.200605	0.895	0.803	4.10629e-34
MT-ND5	V2	2.54389e-38	-0.169354	0.999	0.991	4.87536e-34
ENSCSAG00000014706	V2	2.77205e-38	0.435119	0.281	0.185	5.31263e-34
TEDC1	V2	4.13737e-38	0.442257	0.324	0.222	7.92927e-34
NSD2	V2	4.23067e-38	0.503965	0.27	0.178	8.10808e-34
ID1	V2	4.23378e-38	0.314029	0.484	0.36	8.11403e-34
FNDC3B	V2	4.9277e-38	-0.442025	0.588	0.62	9.44393e-34
KATNBL1	V2	5.29697e-38	0.404274	0.362	0.252	1.01516e-33
TRIP12	V2	6.34882e-38	0.281601	0.59	0.452	1.21675e-33
STK32A	V2	6.35545e-38	0.36379	0.363	0.252	1.21802e-33
BCAP29	V2	7.64867e-38	0.35773	0.464	0.34	1.46587e-33
TKT	V2	7.68677e-38	-0.214316	0.964	0.954	1.47317e-33
ENSCSAG00000003399	V2	7.70943e-38	0.292522	0.613	0.473	1.47751e-33
TRIP11	V2	1.02311e-37	0.352029	0.465	0.342	1.96079e-33
PALLD	V2	1.1268e-37	0.325493	0.414	0.292	2.15951e-33
DHPS	V2	1.5032e-37	0.420323	0.335	0.231	2.88089e-33
FYTTD1	V2	1.66834e-37	-0.380704	0.612	0.633	3.19738e-33
BCLAF1	V2	1.99719e-37	0.261558	0.764	0.641	3.82761e-33
TBCCD1	V2	3.14736e-37	0.51346	0.254	0.166	6.03191e-33
PTPRM	V2	3.16521e-37	0.341267	0.377	0.264	6.06612e-33
DTL	V2	5.90846e-37	-0.842613	0.19	0.269	1.13236e-32
LCLAT1	V2	6.19221e-37	0.396674	0.339	0.232	1.18674e-32
TTC28	V2	9.2244e-37	0.322914	0.462	0.34	1.76786e-32
RPL26	V2	9.57973e-37	-0.106806	1	0.996	1.83596e-32
ABCB1	V2	1.08465e-36	0.174785	0.931	0.862	2.07874e-32
HIBCH	V2	3.87607e-36	0.456754	0.278	0.184	7.42849e-32
HAUS6	V2	4.09568e-36	0.434682	0.324	0.226	7.84937e-32
CTCF	V2	6.39323e-36	0.38288	0.424	0.31	1.22526e-31
GDI1	V2	1.01321e-35	0.404765	0.319	0.218	1.94183e-31
TXNRD1	V2	1.45967e-35	0.250306	0.754	0.617	2.79745e-31
CMTM6	V2	1.48854e-35	-0.429845	0.53	0.566	2.85279e-31
ENSCSAG00000018454	V2	1.5045e-35	-0.100358	1	0.998	2.88337e-31
ALYREF	V2	1.56256e-35	0.2051	0.899	0.802	2.99465e-31
BRCA2	V2	1.78038e-35	0.305999	0.476	0.351	3.4121e-31
CEP89	V2	1.81773e-35	0.455083	0.27	0.18	3.48368e-31
CAST	V2	2.24849e-35	-0.16358	0.995	0.992	4.30923e-31
IFT25	V2	2.48199e-35	0.38863	0.4	0.287	4.75673e-31
ENSCSAG00000018755	V2	2.49498e-35	-0.145177	0.991	0.982	4.78163e-31
ENSCSAG00000017207	V2	2.62678e-35	-0.151795	0.997	0.989	5.03422e-31
ATF2	V2	3.53657e-35	0.369151	0.326	0.222	6.77783e-31
WASHC4	V2	7.7908e-35	0.284252	0.578	0.444	1.49311e-30
PPP1R35	V2	1.02632e-34	0.28636	0.627	0.497	1.96695e-30
ADRM1	V2	1.51925e-34	0.273036	0.736	0.614	2.91164e-30
FANCD2	V2	1.80894e-34	0.479583	0.27	0.183	3.46683e-30
HIRIP3	V2	2.27722e-34	0.481981	0.288	0.198	4.36429e-30
VPS28	V2	2.91526e-34	-0.390256	0.631	0.631	5.5871e-30
ENSCSAG00000019637	V2	2.99457e-34	-0.100563	1	0.998	5.73908e-30
TTLL7	V2	3.30046e-34	0.374833	0.327	0.225	6.32533e-30
FARP2	V2	3.53002e-34	0.403744	0.257	0.168	6.76528e-30
ORMDL1	V2	3.96804e-34	0.391464	0.308	0.21	7.60476e-30
BOK	V2	4.49789e-34	0.299811	0.476	0.352	8.6202e-30
SPNS2	V2	4.50777e-34	-0.396315	0.569	0.601	8.63913e-30
ING5	V2	4.52513e-34	0.373743	0.329	0.228	8.67241e-30
TNKS	V2	6.80887e-34	0.408017	0.289	0.195	1.30492e-29
POLR3K	V2	9.15407e-34	0.336592	0.41	0.297	1.75438e-29
LNPK	V2	1.00939e-33	0.423619	0.29	0.198	1.93449e-29
GADD45B	V2	1.09186e-33	0.273917	0.806	0.7	2.09256e-29
RRM1	V2	1.61981e-33	0.33836	0.478	0.357	3.10437e-29
GLS	V2	2.46695e-33	0.238912	0.745	0.623	4.7279e-29
FAM114A1	V2	2.93015e-33	0.362112	0.307	0.208	5.61564e-29
ENSCSAG00000002658	V2	2.98099e-33	-0.138332	0.996	0.987	5.71307e-29
TBCK	V2	3.0603e-33	0.347161	0.41	0.302	5.86507e-29
DNAJC9	V2	3.58897e-33	0.317283	0.517	0.395	6.87827e-29
HMOX1	V2	5.84667e-33	-0.729474	0.372	0.43	1.12051e-28
BRIP1	V2	6.10554e-33	0.366837	0.358	0.257	1.17013e-28
CLDN1	V2	7.4389e-33	-0.724376	0.3	0.364	1.42566e-28
RANBP17	V2	7.7106e-33	0.285609	0.527	0.402	1.47774e-28
NEK1	V2	9.2744e-33	0.433471	0.259	0.173	1.77744e-28
COX7A2	V2	9.84089e-33	0.12724	0.995	0.98	1.88601e-28
MT-ND6	V2	2.16681e-32	0.313559	0.438	0.322	4.15269e-28
CEP170	V2	2.29556e-32	0.25524	0.688	0.561	4.39945e-28
DUSP1	V2	3.02696e-32	0.264766	0.621	0.51	5.80118e-28
TGIF1	V2	3.96304e-32	0.266533	0.615	0.484	7.59517e-28
FER	V2	3.99624e-32	0.35627	0.314	0.217	7.6588e-28
ARID5B	V2	4.39892e-32	-0.442211	0.621	0.642	8.43053e-28
KPNB1	V2	4.53352e-32	0.219367	0.823	0.711	8.68849e-28
RSRP1	V2	7.04101e-32	-0.665688	0.265	0.33	1.34941e-27
HP1BP3	V2	7.80467e-32	0.261534	0.687	0.563	1.49576e-27
NCKAP5	V2	8.22564e-32	0.271267	0.554	0.435	1.57644e-27
GOT1	V2	1.19593e-31	0.363758	0.366	0.264	2.292e-27
FN1	V2	1.48872e-31	0.169968	0.942	0.872	2.85313e-27
CYBA	V2	1.71949e-31	-0.193751	0.968	0.951	3.29541e-27
RNF128	V2	2.27629e-31	-0.616257	0.277	0.348	4.36251e-27
KATNA1	V2	2.43574e-31	0.420494	0.282	0.195	4.6681e-27
SYT1	V2	4.62091e-31	0.320962	0.356	0.255	8.85598e-27
ANKRD9	V2	4.85006e-31	0.331162	0.462	0.348	9.29515e-27
STAMBPL1	V2	5.59325e-31	0.39849	0.326	0.233	1.07195e-26
NCBP2	V2	6.03368e-31	-0.420112	0.492	0.527	1.15635e-26
SEPTIN10	V2	6.3232e-31	0.295208	0.493	0.374	1.21184e-26
ENSCSAG00000017145	V2	6.42509e-31	0.282714	0.506	0.384	1.23137e-26
KDELR1	V2	6.66635e-31	-0.198542	0.938	0.928	1.27761e-26
HDAC8	V2	6.99822e-31	0.33667	0.398	0.292	1.34121e-26
PHIP	V2	1.14633e-30	0.293939	0.436	0.322	2.19694e-26
MPLKIP	V2	1.20035e-30	-0.330132	0.676	0.692	2.30047e-26
ITM2C	V2	1.52245e-30	0.296226	0.441	0.324	2.91778e-26
ENSCSAG00000000498	V2	1.96587e-30	-0.156588	0.988	0.982	3.76759e-26
LRRFIP1	V2	2.03839e-30	0.215265	0.761	0.64	3.90658e-26
CENPU	V2	2.18955e-30	0.298625	0.475	0.362	4.19627e-26
SOD2	V2	2.46268e-30	-0.60566	0.551	0.569	4.71972e-26
PYURF	V2	2.61815e-30	-0.50494	0.371	0.425	5.01768e-26
FAF2	V2	2.80862e-30	0.272588	0.618	0.493	5.38272e-26
USP1	V2	2.981e-30	0.318237	0.474	0.357	5.71309e-26
EIF1AX	V2	3.92991e-30	-0.166042	0.984	0.969	7.53167e-26
SRGAP2	V2	4.34049e-30	0.36764	0.326	0.231	8.31855e-26
SRBD1	V2	6.07394e-30	0.334861	0.397	0.293	1.16407e-25
HSP90AA1	V2	7.83004e-30	0.115996	0.997	0.979	1.50063e-25
RPL18A	V2	9.42579e-30	-0.107194	1	0.998	1.80645e-25
EIF4A1	V2	1.20574e-29	-0.185441	0.943	0.919	2.31079e-25
THRAP3	V2	1.31967e-29	0.227958	0.767	0.649	2.52914e-25
AGPAT5	V2	1.34794e-29	0.327888	0.352	0.254	2.58333e-25
ENSCSAG00000000369	V2	1.35152e-29	-0.149244	0.988	0.976	2.59019e-25
SLC25A13	V2	1.5353e-29	0.263884	0.629	0.506	2.9424e-25
WDFY1	V2	1.5821e-29	0.293729	0.411	0.303	3.0321e-25
TPT1	V2	1.63275e-29	-0.156413	0.982	0.973	3.12916e-25
NCKAP1	V2	1.7835e-29	0.253213	0.555	0.428	3.41808e-25
DDX50	V2	2.24795e-29	0.324098	0.392	0.288	4.3082e-25
KHDRBS1	V2	2.63589e-29	0.245153	0.643	0.517	5.05168e-25
NDUFS1	V2	2.98648e-29	0.317252	0.373	0.269	5.7236e-25
CWC22	V2	3.40616e-29	0.291731	0.428	0.318	6.5279e-25
YWHAH	V2	3.81977e-29	0.205205	0.819	0.703	7.32059e-25
ENSCSAG00000002549	V2	4.02461e-29	-0.167021	0.973	0.958	7.71316e-25
EEPD1	V2	4.23869e-29	-0.747951	0.217	0.281	8.12346e-25
PLEKHA5	V2	5.91664e-29	-0.262984	0.841	0.825	1.13392e-24
SRRM2	V2	6.0544e-29	0.177749	0.891	0.806	1.16033e-24
ZMYM1	V2	6.29806e-29	0.413521	0.253	0.174	1.20702e-24
PPDPF	V2	7.73549e-29	0.143574	0.966	0.926	1.48251e-24
ENSCSAG00000001379	V2	7.96748e-29	-0.401751	0.499	0.539	1.52697e-24
ATP6V0E1	V2	8.27246e-29	-0.155555	0.983	0.97	1.58542e-24
HOXA9	V2	8.63259e-29	0.307197	0.377	0.275	1.65444e-24
ENSCSAG00000001699	V2	1.08478e-28	0.368354	0.321	0.23	2.07899e-24
POLA2	V2	1.37915e-28	0.413175	0.257	0.177	2.64313e-24
PKN2	V2	1.41237e-28	0.273961	0.517	0.396	2.7068e-24
TLL1	V2	1.42014e-28	0.326558	0.359	0.263	2.7217e-24
SMC3	V2	1.50729e-28	0.186891	0.866	0.759	2.88873e-24
SLC24A2	V2	2.13016e-28	0.145862	0.535	0.409	4.08245e-24
TRIP13	V2	2.20399e-28	0.373271	0.286	0.201	4.22395e-24
ZFP36L1	V2	2.23205e-28	-0.403153	0.615	0.629	4.27772e-24
PCNT	V2	2.57322e-28	0.356634	0.334	0.242	4.93157e-24
NUCKS1	V2	2.70888e-28	0.134091	0.97	0.925	5.19157e-24
H2AJ	V2	3.63503e-28	0.158688	0.938	0.845	6.96653e-24
DIS3L2	V2	4.82882e-28	0.353969	0.295	0.206	9.25443e-24
WWTR1	V2	4.96803e-28	-0.243725	0.867	0.855	9.52123e-24
TGFB2	V2	5.14226e-28	0.273484	0.565	0.453	9.85514e-24
CLASP1	V2	5.36901e-28	0.386263	0.263	0.183	1.02897e-23
CREB1	V2	7.10451e-28	0.270038	0.415	0.307	1.36158e-23
PPIH	V2	7.15352e-28	0.233492	0.666	0.535	1.37097e-23
IGFBP2	V2	7.76314e-28	0.254052	0.707	0.592	1.48781e-23
ORC2	V2	7.93337e-28	0.285652	0.462	0.348	1.52043e-23
SAT1	V2	1.072e-27	-0.323446	0.791	0.782	2.05449e-23
EPCAM	V2	1.12563e-27	0.237333	0.518	0.396	2.15726e-23
COL11A1	V2	1.283e-27	0.241059	0.361	0.262	2.45887e-23
SERPINH1	V2	1.55257e-27	-0.2917	0.739	0.725	2.97551e-23
TRIR	V2	2.01789e-27	0.205849	0.84	0.721	3.86728e-23
NUDT16	V2	2.05059e-27	-0.509092	0.361	0.412	3.92996e-23
PIN1	V2	3.11434e-27	0.238445	0.679	0.559	5.96864e-23
TAFAZZIN	V2	3.34951e-27	0.351247	0.292	0.207	6.41934e-23
ENSCSAG00000013100	V2	3.57829e-27	0.293228	0.461	0.352	6.85779e-23
DHX16	V2	3.97409e-27	0.406689	0.266	0.186	7.61634e-23
AKIRIN2	V2	4.63374e-27	0.297553	0.367	0.268	8.88056e-23
PINX1	V2	4.74187e-27	0.342855	0.299	0.212	9.0878e-23
TIMM10	V2	5.6527e-27	0.259551	0.546	0.43	1.08334e-22
WDR75	V2	6.20539e-27	0.29204	0.414	0.307	1.18926e-22
SLC4A4	V2	6.22634e-27	-0.451639	0.545	0.565	1.19328e-22
GRN	V2	7.32629e-27	-0.299962	0.809	0.798	1.40408e-22
ROCK1	V2	7.6264e-27	0.257914	0.507	0.394	1.4616e-22
BABAM2	V2	7.84033e-27	0.25032	0.482	0.368	1.5026e-22
MACF1	V2	8.35955e-27	-0.240456	0.849	0.826	1.60211e-22
CISD1	V2	8.66418e-27	0.22256	0.738	0.615	1.66049e-22
GTF2H4	V2	1.1296e-26	0.364489	0.288	0.204	2.16488e-22
LIMS1	V2	1.40124e-26	0.244998	0.695	0.58	2.68547e-22
RELN	V2	2.31451e-26	-0.469468	0.49	0.52	4.43576e-22
NUP98	V2	2.94451e-26	0.32247	0.344	0.252	5.64314e-22
NUP42	V2	3.37202e-26	0.35748	0.285	0.201	6.46248e-22
CCM2	V2	3.42153e-26	0.319077	0.312	0.225	6.55736e-22
SNRNP70	V2	5.06844e-26	0.225583	0.705	0.582	9.71367e-22
DNAJC10	V2	8.26613e-26	0.244748	0.592	0.476	1.5842e-21
MAGOH	V2	9.05127e-26	0.179851	0.849	0.736	1.73468e-21
CSRP1	V2	9.9876e-26	0.270776	0.533	0.42	1.91412e-21
LYAR	V2	1.1072e-25	0.308679	0.368	0.274	2.12195e-21
OAZ1	V2	1.39078e-25	-0.1357	0.989	0.98	2.66544e-21
ILKAP	V2	1.57857e-25	0.295029	0.396	0.295	3.02533e-21
RAPGEF2	V2	1.69663e-25	0.306963	0.276	0.195	3.2516e-21
PBRM1	V2	1.96033e-25	0.253894	0.551	0.436	3.75697e-21
POLR2E	V2	2.06228e-25	0.147331	0.941	0.863	3.95236e-21
EMD	V2	2.09447e-25	0.206162	0.744	0.63	4.01405e-21
RPL22L1	V2	2.25329e-25	-0.21066	0.913	0.913	4.31843e-21
KIAA0586	V2	2.28036e-25	0.37077	0.266	0.188	4.3703e-21
ERC1	V2	2.51904e-25	0.286347	0.396	0.298	4.82775e-21
TRIM28	V2	2.888e-25	0.27026	0.503	0.388	5.53485e-21
COMMD1	V2	2.90546e-25	0.249815	0.603	0.479	5.56832e-21
ARL6IP1	V2	3.62244e-25	0.119751	0.997	0.99	6.94242e-21
PPP1R14B	V2	4.03835e-25	-0.138019	0.985	0.971	7.7395e-21
NGF	V2	4.368e-25	0.187195	0.375	0.275	8.37128e-21
SLC4A1AP	V2	5.54513e-25	0.25922	0.584	0.472	1.06272e-20
PIGF	V2	5.66528e-25	0.261526	0.478	0.368	1.08575e-20
GOLGA4	V2	5.86876e-25	0.198614	0.816	0.715	1.12475e-20
CD58	V2	7.02706e-25	0.260973	0.441	0.335	1.34674e-20
PPP2R2A	V2	7.84765e-25	0.237721	0.512	0.396	1.504e-20
NDUFB9	V2	9.19897e-25	-0.218295	0.93	0.89	1.76298e-20
SFPQ	V2	1.07068e-24	0.15933	0.886	0.791	2.05195e-20
PTP4A2	V2	1.13855e-24	0.32421	0.259	0.181	2.18203e-20
ATAD2	V2	1.14726e-24	0.188599	0.653	0.521	2.19873e-20
ATP2B1	V2	1.20764e-24	-0.310605	0.666	0.672	2.31445e-20
PPME1	V2	1.22599e-24	0.260966	0.362	0.264	2.34961e-20
ENSCSAG00000012173	V2	1.31873e-24	0.304445	0.408	0.309	2.52734e-20
STK16	V2	1.49669e-24	0.271834	0.318	0.227	2.8684e-20
TXNIP	V2	2.39071e-24	0.165289	0.354	0.258	4.58179e-20
GGNBP2	V2	2.55472e-24	0.249208	0.573	0.458	4.89611e-20
ENSCSAG00000018896	V2	2.67718e-24	-0.143202	0.984	0.974	5.13082e-20
CEP20	V2	3.77101e-24	0.298815	0.366	0.273	7.22715e-20
AK2	V2	3.80323e-24	0.349624	0.266	0.188	7.28889e-20
NPNT	V2	3.84216e-24	0.146478	0.81	0.698	7.36349e-20
SPIDR	V2	3.90391e-24	0.266177	0.409	0.309	7.48185e-20
COX5B	V2	5.1526e-24	0.108073	0.986	0.959	9.87496e-20
OSBPL10	V2	5.69473e-24	-0.633872	0.232	0.29	1.0914e-19
TAGLN2	V2	5.69884e-24	0.119756	0.987	0.961	1.09218e-19
ENSCSAG00000014701	V2	7.70341e-24	0.290205	0.289	0.207	1.47636e-19
DMAC1	V2	9.5848e-24	-0.324544	0.563	0.581	1.83693e-19
HMGXB4	V2	9.85365e-24	0.239259	0.566	0.453	1.88845e-19
MYO1B	V2	1.08722e-23	0.202144	0.585	0.466	2.08365e-19
RDX	V2	1.24454e-23	0.212359	0.758	0.644	2.38516e-19
IGF2BP2	V2	1.49172e-23	0.188123	0.784	0.679	2.85889e-19
CYB5B	V2	1.77036e-23	0.25385	0.523	0.414	3.39289e-19
DPYSL3	V2	1.7952e-23	0.281922	0.356	0.265	3.44051e-19
PGRMC1	V2	1.80102e-23	0.174822	0.73	0.621	3.45166e-19
COL6A2	V2	1.86769e-23	0.299153	0.274	0.195	3.57943e-19
VPS72	V2	1.96398e-23	0.297811	0.321	0.237	3.76397e-19
COIL	V2	2.78477e-23	0.305638	0.317	0.231	5.33701e-19
EXOC6B	V2	4.11075e-23	0.208236	0.649	0.536	7.87825e-19
TERF1	V2	4.14205e-23	0.249216	0.559	0.447	7.93823e-19
CYB5A	V2	5.38531e-23	0.171242	0.871	0.776	1.0321e-18
HES1	V2	6.33912e-23	0.176816	0.74	0.636	1.21489e-18
BTBD10	V2	6.79757e-23	0.310154	0.27	0.192	1.30275e-18
NUP214	V2	7.40137e-23	0.296385	0.325	0.24	1.41847e-18
FAF1	V2	7.62902e-23	0.211902	0.652	0.537	1.4621e-18
CEP350	V2	8.18137e-23	0.290878	0.394	0.299	1.56796e-18
SCG5	V2	8.42769e-23	-0.165189	0.957	0.938	1.61517e-18
ENSCSAG00000014399	V2	9.04118e-23	0.16285	0.839	0.748	1.73274e-18
RSL1D1	V2	9.6233e-23	-0.282654	0.671	0.678	1.84431e-18
CNIH4	V2	1.10142e-22	0.193674	0.761	0.654	2.11087e-18
ENSCSAG00000019146	V2	1.26289e-22	0.23362	0.805	0.711	2.42033e-18
XPO1	V2	1.60807e-22	0.231783	0.607	0.492	3.08187e-18
VTI1A	V2	1.89149e-22	0.266787	0.444	0.344	3.62504e-18
SMC6	V2	1.9225e-22	0.262064	0.484	0.381	3.68447e-18
CAB39	V2	2.13843e-22	0.268005	0.331	0.245	4.09829e-18
RBBP6	V2	2.1454e-22	0.245571	0.364	0.273	4.11166e-18
CLDND1	V2	2.16654e-22	0.229502	0.576	0.458	4.15218e-18
UTP23	V2	2.50086e-22	-0.389949	0.5	0.518	4.79291e-18
PAK2	V2	2.53743e-22	-0.29853	0.614	0.617	4.86299e-18
TENM3	V2	2.66982e-22	0.238227	0.351	0.261	5.11671e-18
METTL21A	V2	3.02423e-22	0.321621	0.285	0.208	5.79594e-18
SPATS2L	V2	3.08033e-22	0.167956	0.654	0.534	5.90346e-18
GAMT	V2	3.23562e-22	0.256179	0.455	0.352	6.20107e-18
MED30	V2	3.55934e-22	0.220377	0.505	0.396	6.82147e-18
MTHFD2L	V2	3.62049e-22	-0.318693	0.57	0.584	6.93868e-18
PTPN14	V2	3.8398e-22	-0.373076	0.506	0.534	7.35899e-18
CCDC88A	V2	3.99067e-22	0.240525	0.468	0.365	7.64812e-18
RHEB	V2	5.28197e-22	0.132002	0.951	0.891	1.01229e-17
NKAP	V2	5.99423e-22	0.242162	0.417	0.318	1.14879e-17
FRYL	V2	6.87272e-22	0.294042	0.272	0.197	1.31716e-17
FARP1	V2	7.37741e-22	0.212576	0.589	0.479	1.41388e-17
CDH6	V2	7.55691e-22	-0.362509	0.765	0.763	1.44828e-17
COL5A2	V2	9.59265e-22	0.198635	0.546	0.439	1.83843e-17
EEA1	V2	9.6229e-22	0.223243	0.581	0.472	1.84423e-17
MAD2L2	V2	1.13873e-21	0.265163	0.41	0.314	2.18237e-17
H2AZ2	V2	1.52737e-21	0.158984	0.864	0.778	2.9272e-17
ZEB2	V2	1.6802e-21	0.262875	0.265	0.19	3.2201e-17
DNMT1	V2	1.9756e-21	0.176914	0.783	0.666	3.78623e-17
AKR1B1	V2	2.19825e-21	-0.100987	1	0.994	4.21295e-17
SRPRB	V2	2.21362e-21	-0.575319	0.245	0.296	4.24241e-17
CDC6	V2	2.35658e-21	0.233914	0.415	0.32	4.51639e-17
HSP90B1	V2	2.46286e-21	-0.107518	0.999	0.992	4.72008e-17
PTPRK	V2	2.48333e-21	-0.289222	0.705	0.697	4.75931e-17
RALA	V2	2.85203e-21	0.192859	0.706	0.588	5.46591e-17
ENSCSAG00000007654	V2	2.89194e-21	0.278738	0.381	0.291	5.5424e-17
ASXL1	V2	2.93146e-21	0.300428	0.297	0.218	5.61814e-17
RPS6KA3	V2	3.2335e-21	-0.564473	0.257	0.312	6.19701e-17
TTC5	V2	3.53479e-21	0.313259	0.265	0.192	6.77443e-17
ENSCSAG00000003794	V2	3.89927e-21	-0.492193	0.426	0.458	7.47296e-17
NIPBL	V2	4.20826e-21	0.229166	0.509	0.402	8.06514e-17
ENTPD4	V2	4.7481e-21	0.253934	0.3	0.22	9.09973e-17
BLVRB	V2	4.89404e-21	0.157084	0.863	0.773	9.37942e-17
CDC5L	V2	5.07139e-21	0.168201	0.85	0.751	9.71932e-17
ELF3	V2	5.07679e-21	-0.594227	0.301	0.351	9.72967e-17
CHRDL1	V2	5.76253e-21	0.189648	0.662	0.55	1.10439e-16
PTRH2	V2	6.12595e-21	-0.334482	0.525	0.544	1.17404e-16
EEF2	V2	6.1731e-21	-0.20754	0.858	0.831	1.18307e-16
VPS13B	V2	6.40724e-21	0.247474	0.401	0.308	1.22795e-16
SRRM1	V2	6.96286e-21	0.246451	0.408	0.312	1.33443e-16
ENSCSAG00000003134	V2	7.50745e-21	-0.210523	0.84	0.821	1.4388e-16
TRIM59	V2	7.52707e-21	0.291771	0.328	0.246	1.44256e-16
EXOSC4	V2	7.744e-21	-0.379675	0.451	0.479	1.48414e-16
CCN1	V2	8.34724e-21	0.233162	0.488	0.385	1.59975e-16
BCAS2	V2	8.78733e-21	0.23328	0.56	0.45	1.68409e-16
YTHDF2	V2	8.91493e-21	0.236821	0.265	0.189	1.70855e-16
TAF3	V2	1.22061e-20	0.292737	0.297	0.22	2.33929e-16
EMC9	V2	1.27178e-20	0.238849	0.417	0.322	2.43737e-16
ENSCSAG00000012204	V2	1.29084e-20	-0.227295	0.801	0.783	2.4739e-16
SLF2	V2	1.30766e-20	0.22352	0.432	0.333	2.50613e-16
ATAD5	V2	1.39441e-20	0.194347	0.476	0.371	2.67239e-16
CPLANE1	V2	1.42025e-20	0.23791	0.335	0.25	2.72191e-16
COL4A2	V2	1.49348e-20	0.209354	0.47	0.37	2.86226e-16
MGLL	V2	1.54762e-20	-0.523019	0.302	0.348	2.96601e-16
ASAP1	V2	1.67238e-20	-0.254802	0.758	0.733	3.20511e-16
SP100	V2	1.68028e-20	0.185458	0.592	0.475	3.22026e-16
PARP1	V2	1.81795e-20	0.220422	0.543	0.433	3.4841e-16
MIDN	V2	2.02441e-20	0.295672	0.307	0.231	3.87979e-16
UBE2H	V2	2.27227e-20	-0.248289	0.819	0.8	4.3548e-16
UBAP2	V2	2.80906e-20	0.215928	0.546	0.439	5.38355e-16
OCRL	V2	3.05715e-20	0.289641	0.265	0.194	5.85904e-16
BTF3	V2	3.60015e-20	-0.240842	0.684	0.688	6.89968e-16
DNAJC19	V2	3.64917e-20	0.163502	0.833	0.736	6.99364e-16
ENSCSAG00000002492	V2	3.688e-20	-0.187039	0.871	0.852	7.06804e-16
NSF	V2	4.31998e-20	0.247771	0.51	0.414	8.27925e-16
PKD2	V2	4.59355e-20	0.246097	0.42	0.326	8.80353e-16
CSE1L	V2	5.03884e-20	0.222076	0.362	0.274	9.65694e-16
MYO1D	V2	5.85028e-20	0.239164	0.366	0.279	1.12121e-15
METTL9	V2	6.00714e-20	-0.411786	0.43	0.464	1.15127e-15
NFYB	V2	6.14869e-20	0.298824	0.286	0.212	1.1784e-15
SDF2L1	V2	8.61333e-20	0.170566	0.754	0.634	1.65074e-15
ENSCSAG00000009388	V2	8.76387e-20	0.218614	0.423	0.327	1.6796e-15
CST3	V2	8.78091e-20	-0.236702	0.911	0.892	1.68286e-15
LSM4	V2	1.04631e-19	0.140709	0.902	0.806	2.00525e-15
GINS4	V2	1.52523e-19	0.285191	0.293	0.219	2.9231e-15
KIAA1143	V2	1.98149e-19	0.258775	0.385	0.299	3.79752e-15
ENSCSAG00000000541	V2	2.18836e-19	0.111338	0.93	0.863	4.194e-15
ATP13A3	V2	2.4055e-19	-0.562296	0.249	0.298	4.61014e-15
TIA1	V2	2.62052e-19	0.257736	0.335	0.252	5.02222e-15
PRPSAP1	V2	2.92059e-19	0.298501	0.269	0.199	5.59731e-15
SAP30BP	V2	2.96845e-19	0.214255	0.595	0.484	5.68904e-15
RNGTT	V2	3.30302e-19	0.260325	0.374	0.288	6.33023e-15
CAVIN1	V2	3.85711e-19	0.136686	0.883	0.796	7.39216e-15
NSMCE4A	V2	4.28454e-19	0.238409	0.413	0.321	8.21133e-15
RALGAPA1	V2	4.5021e-19	0.25461	0.298	0.223	8.62828e-15
PHF6	V2	4.75611e-19	0.20435	0.614	0.506	9.11508e-15
EXOC4	V2	5.75487e-19	0.23583	0.451	0.358	1.10292e-14
ATP6V0C	V2	6.35761e-19	-0.158698	0.931	0.907	1.21843e-14
IFT80	V2	6.49121e-19	0.225233	0.309	0.231	1.24404e-14
ST13	V2	7.35191e-19	-0.196965	0.818	0.799	1.40899e-14
MFF	V2	8.01588e-19	0.208535	0.369	0.281	1.53624e-14
SRSF3	V2	1.02252e-18	0.167701	0.711	0.599	1.95967e-14
RBM5	V2	1.12381e-18	0.261341	0.312	0.234	2.15377e-14
ENSCSAG00000005099	V2	1.14246e-18	0.242676	0.564	0.473	2.18953e-14
CNKSR2	V2	1.16039e-18	-0.52979	0.271	0.318	2.22389e-14
NSL1	V2	1.2814e-18	0.230292	0.46	0.364	2.45581e-14
TGS1	V2	1.29493e-18	0.215699	0.402	0.308	2.48173e-14
OGFOD1	V2	1.31084e-18	0.291499	0.261	0.192	2.51223e-14
COX16	V2	1.39856e-18	-0.217044	0.727	0.711	2.68035e-14
ZC3H18	V2	1.40689e-18	0.27685	0.282	0.21	2.6963e-14
NR2F2	V2	1.44541e-18	0.252292	0.314	0.238	2.77013e-14
SP3	V2	1.52429e-18	0.272901	0.255	0.186	2.92131e-14
RERE	V2	1.56367e-18	0.212922	0.405	0.315	2.99677e-14
CRIP2	V2	1.66663e-18	0.168995	0.775	0.676	3.1941e-14
NETO1	V2	1.74095e-18	-0.496349	0.32	0.363	3.33653e-14
CRABP1	V2	1.75643e-18	0.218594	0.429	0.333	3.36619e-14
PPIG	V2	1.97363e-18	0.212356	0.565	0.461	3.78247e-14
CDC23	V2	2.09046e-18	0.242225	0.286	0.212	4.00637e-14
PDLIM1	V2	2.33911e-18	0.307352	0.257	0.19	4.48291e-14
DNPEP	V2	2.36259e-18	0.248647	0.324	0.244	4.5279e-14
DHX30	V2	2.71727e-18	0.256133	0.297	0.221	5.20764e-14
RPL39L	V2	3.28434e-18	0.235896	0.45	0.359	6.29443e-14
DERA	V2	3.58759e-18	0.272931	0.346	0.266	6.87562e-14
ENSCSAG00000013863	V2	3.67691e-18	-0.132804	0.971	0.949	7.04679e-14
TP53I13	V2	3.8868e-18	0.257802	0.335	0.257	7.44906e-14
SSR2	V2	3.99619e-18	-0.15472	0.918	0.888	7.65871e-14
TUBB6	V2	5.05057e-18	0.234019	0.385	0.298	9.67941e-14
NAP1L4	V2	5.09349e-18	0.171342	0.819	0.719	9.76168e-14
YLPM1	V2	5.22335e-18	0.251455	0.282	0.21	1.00105e-13
FADS1	V2	5.54148e-18	0.168714	0.792	0.697	1.06202e-13
MOCS2	V2	5.91029e-18	0.215212	0.379	0.292	1.13271e-13
ACTR6	V2	5.99288e-18	0.212866	0.46	0.363	1.14854e-13
SH3KBP1	V2	6.36971e-18	0.227824	0.276	0.204	1.22076e-13
SLC39A11	V2	6.76466e-18	0.252704	0.284	0.213	1.29645e-13
THAP7	V2	6.8172e-18	0.269013	0.325	0.249	1.30652e-13
CDKAL1	V2	6.89419e-18	0.255665	0.295	0.223	1.32127e-13
PCDH9	V2	6.91758e-18	-0.414088	0.426	0.454	1.32575e-13
DDX39A	V2	7.99361e-18	0.200938	0.545	0.445	1.53198e-13
EIF3F	V2	8.13666e-18	-0.17467	0.871	0.847	1.55939e-13
XRN1	V2	8.2745e-18	0.204845	0.469	0.374	1.58581e-13
ZFP91	V2	9.43156e-18	0.183075	0.541	0.433	1.80756e-13
ENSCSAG00000018885	V2	1.0784e-17	0.109866	0.932	0.873	2.06675e-13
ABI2	V2	1.1185e-17	0.193261	0.318	0.238	2.1436e-13
ANKRD26	V2	1.23293e-17	0.204981	0.465	0.37	2.36292e-13
IWS1	V2	1.41083e-17	0.193171	0.467	0.367	2.70385e-13
NSA2	V2	1.99935e-17	-0.285643	0.619	0.618	3.83175e-13
CEP57	V2	2.07551e-17	0.208844	0.484	0.386	3.97772e-13
PPM1G	V2	2.35502e-17	0.130798	0.889	0.803	4.5134e-13
FAM184A	V2	2.36664e-17	0.254987	0.296	0.225	4.53567e-13
DENND1A	V2	2.64536e-17	0.21209	0.41	0.322	5.06983e-13
ENSCSAG00000012866	V2	2.92629e-17	0.182725	0.261	0.191	5.60823e-13
TATDN1	V2	2.98253e-17	-0.397217	0.38	0.41	5.71602e-13
RBM42	V2	3.40919e-17	0.211561	0.426	0.336	6.53372e-13
SPCS3	V2	3.70234e-17	0.174307	0.707	0.606	7.09553e-13
PRDX6	V2	3.96522e-17	-0.159588	0.902	0.87	7.59934e-13
BRAF	V2	3.98634e-17	0.189652	0.42	0.332	7.63982e-13
CENPS	V2	4.70889e-17	0.297535	0.25	0.186	9.02459e-13
LIMA1	V2	5.49611e-17	0.212898	0.322	0.243	1.05333e-12
ENSCSAG00000010330	V2	6.05472e-17	0.20363	0.286	0.215	1.16039e-12
ANO10	V2	6.52374e-17	0.222357	0.334	0.257	1.25028e-12
POGZ	V2	6.55335e-17	0.246321	0.285	0.216	1.25595e-12
CMAS	V2	7.75454e-17	0.176352	0.558	0.457	1.48616e-12
EPB41L2	V2	8.15318e-17	0.205182	0.39	0.305	1.56256e-12
ENSCSAG00000000602	V2	8.43513e-17	0.246331	0.334	0.258	1.61659e-12
MACROH2A1	V2	9.75687e-17	0.157173	0.801	0.705	1.8699e-12
RND3	V2	1.03152e-16	0.154105	0.326	0.246	1.9769e-12
MSMO1	V2	1.11579e-16	0.218768	0.474	0.386	2.13841e-12
SSBP1	V2	1.1367e-16	-0.150686	0.928	0.897	2.17848e-12
LEPROT	V2	1.24683e-16	-0.201244	0.85	0.836	2.38955e-12
HNRNPC	V2	1.3947e-16	-0.156381	0.913	0.892	2.67295e-12
GMNN	V2	1.41956e-16	0.192989	0.594	0.489	2.7206e-12
CDC40	V2	1.66293e-16	0.219843	0.432	0.346	3.18701e-12
LUC7L2	V2	1.99868e-16	0.125631	0.893	0.814	3.83047e-12
SRSF11	V2	2.17046e-16	0.117298	0.92	0.856	4.15969e-12
CCT4	V2	2.1972e-16	0.106458	0.94	0.887	4.21093e-12
ZC3H13	V2	2.305e-16	0.203366	0.42	0.33	4.41753e-12
PRKRIP1	V2	2.60767e-16	0.192362	0.505	0.411	4.99759e-12
GPATCH11	V2	2.61154e-16	0.26667	0.295	0.226	5.00502e-12
LACTB2	V2	2.67171e-16	0.184241	0.577	0.477	5.12034e-12
NAGK	V2	2.98912e-16	0.212505	0.342	0.265	5.72866e-12
UTRN	V2	3.05189e-16	0.108053	0.855	0.757	5.84894e-12
RAD50	V2	3.23389e-16	0.188935	0.589	0.492	6.19775e-12
ARGLU1	V2	3.48822e-16	-0.270557	0.585	0.587	6.68518e-12
TCHP	V2	3.63399e-16	0.277143	0.253	0.19	6.96455e-12
SCAND1	V2	3.95786e-16	-0.265552	0.593	0.598	7.58524e-12
DNTTIP1	V2	3.96013e-16	0.22728	0.331	0.256	7.5896e-12
THOC2	V2	4.08091e-16	0.172452	0.645	0.536	7.82106e-12
CENPX	V2	4.08123e-16	0.185946	0.559	0.454	7.82168e-12
STX8	V2	4.08415e-16	0.198198	0.338	0.261	7.82728e-12
APIP	V2	4.32553e-16	0.191394	0.507	0.407	8.28988e-12
UPF3B	V2	4.46226e-16	0.205762	0.358	0.278	8.55191e-12
ENSCSAG00000002063	V2	4.7509e-16	0.254521	0.281	0.214	9.1051e-12
C8orf88	V2	5.09179e-16	0.23277	0.253	0.189	9.75842e-12
NUDT1	V2	5.17603e-16	0.208898	0.507	0.412	9.91985e-12
AP3B1	V2	5.36894e-16	0.17182	0.448	0.354	1.02896e-11
ENSCSAG00000014797	V2	5.59486e-16	0.188292	0.373	0.29	1.07226e-11
TBL1X	V2	5.98694e-16	-0.359665	0.455	0.477	1.1474e-11
LSM2	V2	6.08687e-16	0.194748	0.491	0.396	1.16655e-11
CRYL1	V2	6.09561e-16	0.232644	0.294	0.222	1.16822e-11
TIPRL	V2	6.18767e-16	0.182574	0.393	0.306	1.18587e-11
WDR12	V2	7.08938e-16	0.203506	0.366	0.285	1.35868e-11
FNBP4	V2	7.24291e-16	0.19337	0.51	0.416	1.3881e-11
ENSCSAG00000009364	V2	7.27632e-16	-0.26072	0.59	0.596	1.39451e-11
UCHL5	V2	7.33197e-16	0.16866	0.622	0.511	1.40517e-11
DYNC1LI2	V2	8.49222e-16	0.188874	0.528	0.431	1.62753e-11
GLRX2	V2	8.72541e-16	0.158563	0.686	0.584	1.67222e-11
HNF1B	V2	8.89582e-16	0.169604	0.607	0.509	1.70488e-11
TMEM259	V2	9.64698e-16	0.227858	0.291	0.221	1.84884e-11
ECI1	V2	1.03511e-15	0.200215	0.503	0.41	1.98379e-11
NDUFV1	V2	1.04537e-15	0.176806	0.564	0.465	2.00346e-11
SLAIN2	V2	1.06043e-15	0.23451	0.275	0.209	2.03232e-11
FRMD4B	V2	1.09554e-15	0.223573	0.319	0.248	2.0996e-11
CNTRL	V2	1.12782e-15	0.234365	0.257	0.191	2.16146e-11
GBE1	V2	1.21587e-15	0.153638	0.363	0.282	2.33021e-11
RBM8A	V2	1.26619e-15	0.123816	0.886	0.795	2.42665e-11
VPS25	V2	1.31948e-15	0.189805	0.456	0.366	2.52878e-11
PDLIM7	V2	1.42209e-15	0.19919	0.389	0.305	2.72544e-11
USP48	V2	1.43791e-15	0.189592	0.408	0.322	2.75576e-11
APOO	V2	1.51743e-15	0.238786	0.285	0.217	2.90816e-11
TOMM7	V2	1.55495e-15	-0.135227	0.937	0.919	2.98007e-11
IFT88	V2	1.77e-15	0.175585	0.396	0.31	3.3922e-11
SUPT16H	V2	1.79765e-15	0.115659	0.915	0.836	3.4452e-11
HUS1	V2	1.83845e-15	0.230575	0.277	0.21	3.52339e-11
PDZD8	V2	2.04601e-15	0.172283	0.52	0.423	3.92117e-11
ARMT1	V2	2.14162e-15	0.21886	0.305	0.233	4.10442e-11
MRPL55	V2	2.14312e-15	0.204103	0.447	0.36	4.10729e-11
ALDOA	V2	2.15025e-15	-0.133557	0.94	0.928	4.12095e-11
EIF3K	V2	2.46639e-15	-0.18059	0.825	0.81	4.72684e-11
SLC25A39	V2	2.72313e-15	-0.198033	0.739	0.716	5.21888e-11
CHD4	V2	2.75138e-15	0.146058	0.763	0.663	5.27303e-11
DESI2	V2	2.9451e-15	0.225306	0.332	0.261	5.64429e-11
MNAT1	V2	3.14253e-15	0.172154	0.614	0.511	6.02265e-11
RLIG1	V2	3.23996e-15	0.223413	0.337	0.262	6.20939e-11
LANCL2	V2	3.43033e-15	0.221839	0.356	0.282	6.57423e-11
ENSCSAG00000005327	V2	3.5562e-15	-0.258472	0.567	0.571	6.81546e-11
F3	V2	3.58601e-15	0.203694	0.285	0.222	6.87259e-11
GPATCH8	V2	3.5907e-15	0.161187	0.705	0.606	6.88157e-11
ASNSD1	V2	3.63529e-15	0.16636	0.436	0.346	6.96704e-11
PPP6R3	V2	4.11798e-15	0.214291	0.369	0.294	7.8921e-11
SF3B2	V2	4.14993e-15	0.150674	0.731	0.625	7.95334e-11
COMMD6	V2	4.45014e-15	-0.202669	0.759	0.751	8.52869e-11
CDC42BPA	V2	5.11403e-15	0.175448	0.424	0.338	9.80104e-11
FHOD3	V2	5.51848e-15	-0.388303	0.418	0.441	1.05762e-10
BST2	V2	5.86533e-15	-0.317489	0.487	0.505	1.12409e-10
PGRMC2	V2	6.03083e-15	-0.304585	0.541	0.547	1.15581e-10
OSBPL3	V2	6.53384e-15	0.180558	0.284	0.217	1.25221e-10
ALCAM	V2	6.62919e-15	0.183451	0.359	0.279	1.27049e-10
STK3	V2	6.71912e-15	0.16575	0.446	0.353	1.28772e-10
APRT	V2	7.8791e-15	-0.190718	0.745	0.73	1.51003e-10
ATP5F1B	V2	9.20242e-15	0.135351	0.814	0.721	1.76364e-10
PPARG	V2	9.89558e-15	-0.270917	0.677	0.667	1.89649e-10
SNU13	V2	1.00326e-14	-0.121783	0.954	0.928	1.92275e-10
HMGN3	V2	1.06968e-14	0.130885	0.787	0.682	2.05004e-10
NUMA1	V2	1.10812e-14	0.203255	0.301	0.233	2.12371e-10
ENSCSAG00000010742	V2	1.22507e-14	-0.436562	0.295	0.33	2.34785e-10
UCKL1	V2	1.32463e-14	0.2206	0.298	0.23	2.53866e-10
TMEM70	V2	1.60193e-14	0.18841	0.523	0.429	3.07009e-10
TFAM	V2	1.66137e-14	0.158752	0.586	0.484	3.18401e-10
NF1	V2	1.70115e-14	0.138375	0.6	0.499	3.26026e-10
PLOD2	V2	1.77657e-14	0.146827	0.571	0.473	3.4048e-10
YEATS4	V2	1.7978e-14	0.202573	0.313	0.243	3.44548e-10
IGFBP6	V2	1.93077e-14	-0.176543	0.88	0.856	3.70032e-10
SEMA3C	V2	1.95409e-14	-0.150371	0.945	0.908	3.74502e-10
ROCK2	V2	2.02381e-14	0.174738	0.452	0.362	3.87864e-10
MAP4	V2	2.10328e-14	0.139343	0.688	0.585	4.03094e-10
HNRNPA1	V2	2.10661e-14	-0.299911	0.566	0.568	4.03733e-10
TOMM40	V2	2.14853e-14	0.188747	0.553	0.461	4.11766e-10
HACD3	V2	2.28661e-14	0.169234	0.589	0.484	4.38229e-10
ENSCSAG00000007070	V2	2.49354e-14	0.184376	0.341	0.267	4.77887e-10
VPS13A	V2	2.60755e-14	0.210602	0.319	0.248	4.99737e-10
VDAC3	V2	2.85741e-14	0.122712	0.74	0.62	5.47622e-10
CLIP4	V2	2.97444e-14	-0.311079	0.479	0.491	5.70051e-10
AHI1	V2	3.15203e-14	0.17151	0.433	0.35	6.04086e-10
ARID1B	V2	3.56786e-14	0.1647	0.485	0.395	6.8378e-10
ENSCSAG00000010700	V2	3.60359e-14	0.184516	0.326	0.253	6.90627e-10
TSN	V2	3.81309e-14	0.200917	0.377	0.302	7.30779e-10
GNAL	V2	4.0285e-14	0.169246	0.389	0.306	7.72062e-10
CWC27	V2	4.22345e-14	0.171929	0.465	0.375	8.09425e-10
LAMP1	V2	4.33274e-14	-0.387781	0.369	0.396	8.30369e-10
CSNK1E	V2	4.51264e-14	0.174673	0.455	0.369	8.64847e-10
MRPL4	V2	4.82683e-14	0.15194	0.693	0.596	9.25062e-10
WDR83OS	V2	4.88403e-14	-0.11807	0.971	0.947	9.36025e-10
ARL13B	V2	4.89467e-14	0.188824	0.345	0.273	9.38063e-10
PPFIA1	V2	4.90219e-14	0.170734	0.396	0.313	9.39504e-10
MAP4K5	V2	5.07231e-14	0.148266	0.399	0.316	9.72107e-10
ROBO2	V2	5.16684e-14	0.108763	0.313	0.242	9.90225e-10
GON4L	V2	5.42204e-14	0.188853	0.357	0.281	1.03913e-09
RAI14	V2	5.43176e-14	0.136323	0.503	0.407	1.041e-09
LUC7L3	V2	5.43457e-14	-0.188545	0.784	0.762	1.04153e-09
TPK1	V2	5.47383e-14	0.186722	0.293	0.227	1.04906e-09
RASA1	V2	5.48194e-14	-0.529215	0.256	0.292	1.05061e-09
CWF19L2	V2	5.49675e-14	0.217013	0.263	0.201	1.05345e-09
ENSCSAG00000008555	V2	5.4974e-14	0.183529	0.348	0.273	1.05358e-09
DYNLT2B	V2	5.49933e-14	-0.299296	0.489	0.5	1.05395e-09
NOL11	V2	5.80935e-14	0.201972	0.27	0.206	1.11336e-09
CREBBP	V2	5.88213e-14	0.209139	0.262	0.2	1.12731e-09
SRSF5	V2	6.72229e-14	-0.317337	0.495	0.506	1.28833e-09
NUP88	V2	7.44695e-14	0.213638	0.308	0.241	1.42721e-09
IMMP1L	V2	7.64333e-14	0.191601	0.312	0.242	1.46484e-09
ENSCSAG00000011492	V2	8.04079e-14	0.161317	0.538	0.44	1.54102e-09
CYC1	V2	8.09722e-14	-0.189103	0.883	0.839	1.55183e-09
PPP1R12A	V2	8.5177e-14	0.106807	0.812	0.712	1.63242e-09
CHPT1	V2	1.05562e-13	0.183143	0.332	0.259	2.02309e-09
WDR35	V2	1.12397e-13	0.199808	0.267	0.206	2.15409e-09
CCDC90B	V2	1.31715e-13	0.207834	0.259	0.198	2.52432e-09
HMCES	V2	1.36251e-13	0.188763	0.348	0.274	2.61125e-09
ARL6IP4	V2	1.43843e-13	-0.398157	0.324	0.356	2.75676e-09
FMC1	V2	1.43881e-13	-0.371681	0.391	0.415	2.75748e-09
UBR1	V2	1.43957e-13	0.209759	0.285	0.222	2.75894e-09
MRPL39	V2	1.47111e-13	0.189374	0.336	0.265	2.81939e-09
FAM3C	V2	1.48556e-13	0.194852	0.274	0.21	2.84707e-09
TRIO	V2	1.55604e-13	0.127555	0.662	0.562	2.98215e-09
EBNA1BP2	V2	1.55968e-13	-0.203423	0.671	0.657	2.98912e-09
ACAP2	V2	1.63761e-13	-0.365778	0.387	0.411	3.13847e-09
ENSCSAG00000012062	V2	1.75551e-13	0.153928	0.634	0.537	3.36443e-09
UAP1	V2	1.83119e-13	0.163703	0.327	0.256	3.50948e-09
EEF1AKMT2	V2	1.94454e-13	0.172196	0.423	0.34	3.72671e-09
DNAJC1	V2	1.97256e-13	0.164113	0.464	0.375	3.78041e-09
PA2G4	V2	2.002e-13	0.136864	0.751	0.646	3.83683e-09
HUWE1	V2	2.02663e-13	0.161951	0.49	0.4	3.88403e-09
UBN1	V2	2.10842e-13	0.220765	0.281	0.217	4.04079e-09
CTR9	V2	2.2605e-13	0.176359	0.311	0.242	4.33225e-09
MAIP1	V2	2.30999e-13	0.175597	0.409	0.327	4.42709e-09
FDX1	V2	2.83107e-13	0.167865	0.568	0.474	5.42575e-09
GLDC	V2	2.84773e-13	0.199853	0.267	0.205	5.45767e-09
C16orf87	V2	3.02719e-13	0.191268	0.255	0.195	5.8016e-09
R3HDM1	V2	3.03176e-13	0.137023	0.355	0.278	5.81037e-09
ERGIC2	V2	3.16872e-13	0.168775	0.447	0.36	6.07285e-09
MICAL3	V2	3.18369e-13	0.167836	0.339	0.268	6.10155e-09
B4GALT7	V2	3.41551e-13	0.218984	0.252	0.194	6.54583e-09
ITSN2	V2	3.52787e-13	0.172596	0.272	0.21	6.76116e-09
PGLS	V2	3.87721e-13	-0.255076	0.555	0.556	7.43067e-09
HNRNPUL2	V2	3.88871e-13	0.198592	0.325	0.258	7.45271e-09
PTTG1IP	V2	3.91907e-13	-0.217535	0.682	0.673	7.51091e-09
PON2	V2	3.95494e-13	-0.249271	0.599	0.598	7.57964e-09
ANKHD1	V2	3.96083e-13	0.178265	0.425	0.347	7.59093e-09
NBL1	V2	3.9774e-13	0.189975	0.259	0.199	7.62269e-09
ACOT7	V2	4.06724e-13	0.160352	0.494	0.403	7.79486e-09
MALSU1	V2	4.06771e-13	0.183196	0.486	0.4	7.79577e-09
PSMG4	V2	4.46602e-13	-0.343007	0.384	0.408	8.55912e-09
LSM7	V2	4.75676e-13	-0.173296	0.837	0.798	9.11633e-09
NOP10	V2	4.79456e-13	-0.125006	0.945	0.916	9.18878e-09
RUVBL2	V2	5.05058e-13	0.191308	0.425	0.348	9.67943e-09
PSMB9	V2	5.31222e-13	0.176206	0.385	0.307	1.01809e-08
ERCC1	V2	5.32866e-13	0.209859	0.256	0.197	1.02124e-08
EIF4A2	V2	5.7667e-13	-0.474109	0.229	0.266	1.10519e-08
CETN3	V2	5.85498e-13	0.161666	0.565	0.472	1.12211e-08
RLF	V2	6.09822e-13	0.157647	0.321	0.252	1.16872e-08
ENSCSAG00000018742	V2	6.42878e-13	0.11904	0.865	0.776	1.23208e-08
RPTOR	V2	6.44346e-13	0.187469	0.3	0.235	1.23489e-08
ZNHIT6	V2	6.49643e-13	0.159469	0.318	0.25	1.24504e-08
TCERG1	V2	6.6166e-13	0.14057	0.645	0.543	1.26807e-08
ENSCSAG00000005035	V2	6.68115e-13	0.14803	0.641	0.543	1.28044e-08
ENSCSAG00000000698	V2	6.74022e-13	0.160792	0.524	0.434	1.29176e-08
ARL3	V2	6.76614e-13	0.150642	0.482	0.392	1.29673e-08
MAST2	V2	7.09046e-13	0.20882	0.257	0.198	1.35889e-08
ENSCSAG00000006389	V2	8.77111e-13	0.121903	0.696	0.596	1.68098e-08
ENSCSAG00000008807	V2	9.28198e-13	-0.194949	0.818	0.803	1.77889e-08
ME1	V2	9.282e-13	0.179744	0.302	0.238	1.7789e-08
MRPS12	V2	9.51624e-13	-0.194398	0.741	0.715	1.82379e-08
CLIC4	V2	9.89127e-13	-0.20083	0.746	0.726	1.89566e-08
ENSCSAG00000005068	V2	1.0435e-12	0.176594	0.513	0.434	1.99988e-08
NUP54	V2	1.04674e-12	0.153044	0.352	0.279	2.00608e-08
ITGB1	V2	1.16475e-12	-0.132007	0.958	0.941	2.23224e-08
LTN1	V2	1.21467e-12	0.166908	0.396	0.319	2.32791e-08
ENSCSAG00000005581	V2	1.28669e-12	-0.417244	0.304	0.335	2.46595e-08
SMARCC1	V2	1.30216e-12	0.131179	0.677	0.574	2.4956e-08
ENSCSAG00000000619	V2	1.30819e-12	0.160161	0.642	0.547	2.50715e-08
INO80C	V2	1.4131e-12	0.152868	0.437	0.355	2.70821e-08
INTS11	V2	1.47724e-12	0.20826	0.298	0.234	2.83113e-08
ATR	V2	1.49944e-12	0.153201	0.362	0.288	2.87367e-08
COX20	V2	1.64636e-12	0.125104	0.736	0.637	3.15524e-08
IRF2	V2	1.65304e-12	0.164451	0.421	0.345	3.16804e-08
MED4	V2	1.75826e-12	0.187278	0.28	0.219	3.36971e-08
UTP11	V2	1.80931e-12	0.172407	0.34	0.27	3.46755e-08
RAB6A	V2	1.84044e-12	0.17381	0.313	0.247	3.52721e-08
SKA2	V2	1.90193e-12	0.1728	0.41	0.331	3.64505e-08
POLR2D	V2	1.91071e-12	0.141576	0.658	0.559	3.66188e-08
TRPC1	V2	2.0186e-12	0.157694	0.333	0.262	3.86865e-08
TAF13	V2	2.06252e-12	0.195469	0.344	0.275	3.95282e-08
TSPAN3	V2	2.07015e-12	-0.199515	0.677	0.658	3.96743e-08
NRM	V2	2.11997e-12	0.203653	0.28	0.22	4.06292e-08
SLC25A11	V2	2.23029e-12	0.175403	0.41	0.331	4.27436e-08
CYP20A1	V2	2.28542e-12	0.18596	0.27	0.21	4.38001e-08
MCM4	V2	2.46786e-12	0.138643	0.463	0.376	4.72966e-08
NEO1	V2	2.49225e-12	0.169949	0.29	0.228	4.77639e-08
ZFAND5	V2	2.69417e-12	-0.298429	0.587	0.583	5.16338e-08
TPP2	V2	2.73074e-12	0.183846	0.293	0.23	5.23347e-08
PDS5B	V2	2.96034e-12	0.178044	0.31	0.245	5.67349e-08
ENSCSAG00000005487	V2	2.97688e-12	0.195759	0.265	0.207	5.70519e-08
ZNRF3	V2	2.98645e-12	0.130706	0.361	0.286	5.72353e-08
RABGAP1	V2	2.99699e-12	0.160536	0.337	0.268	5.74374e-08
GNG11	V2	3.40096e-12	-0.223812	0.671	0.649	6.51794e-08
BRI3	V2	3.42774e-12	-0.384252	0.304	0.338	6.56926e-08
PLEKHH2	V2	3.73325e-12	0.158234	0.348	0.279	7.15478e-08
APOE	V2	3.88558e-12	-0.157025	0.952	0.93	7.44671e-08
SH2D4A	V2	3.96219e-12	0.151853	0.329	0.259	7.59354e-08
HDGFL2	V2	3.98292e-12	0.16567	0.344	0.273	7.63327e-08
EIF5	V2	3.98727e-12	0.110096	0.776	0.683	7.6416e-08
USP14	V2	4.20575e-12	0.129475	0.646	0.554	8.06031e-08
UQCC2	V2	4.37175e-12	0.140944	0.739	0.644	8.37847e-08
GBF1	V2	4.56835e-12	0.171207	0.269	0.209	8.75525e-08
ENSCSAG00000018727	V2	4.86177e-12	-0.191472	0.726	0.71	9.31759e-08
PPP5C	V2	4.9665e-12	0.156393	0.332	0.262	9.51829e-08
RP9	V2	5.02691e-12	0.162221	0.405	0.329	9.63407e-08
INTS2	V2	5.14038e-12	0.175342	0.258	0.201	9.85153e-08
MLLT10	V2	5.2725e-12	0.14404	0.355	0.284	1.01047e-07
ATP10D	V2	5.50364e-12	0.127585	0.41	0.328	1.05477e-07
RRBP1	V2	5.59679e-12	0.153058	0.357	0.284	1.07263e-07
ENSCSAG00000013205	V2	6.50968e-12	-0.416902	0.281	0.313	1.24758e-07
SECISBP2L	V2	6.71866e-12	0.153758	0.368	0.294	1.28763e-07
UBLCP1	V2	6.83761e-12	0.168301	0.297	0.234	1.31043e-07
ANAPC10	V2	6.933e-12	0.159073	0.394	0.318	1.32871e-07
NDUFC1	V2	7.1363e-12	-0.132517	0.911	0.896	1.36767e-07
FNIP1	V2	7.31914e-12	0.14002	0.398	0.324	1.40271e-07
SYNRG	V2	7.51886e-12	0.149371	0.33	0.262	1.44099e-07
ENSCSAG00000015908	V2	7.66033e-12	0.144006	0.543	0.451	1.4681e-07
SRSF7	V2	8.16414e-12	0.141587	0.566	0.477	1.56466e-07
TNPO3	V2	9.28374e-12	0.181543	0.253	0.197	1.77923e-07
CXADR	V2	1.00159e-11	-0.272682	0.565	0.563	1.91954e-07
PDGFA	V2	1.02622e-11	0.13587	0.337	0.269	1.96674e-07
GPBP1	V2	1.05716e-11	0.144599	0.302	0.238	2.02605e-07
ENSCSAG00000004196	V2	1.07522e-11	0.203173	0.263	0.207	2.06065e-07
ENSCSAG00000019422	V2	1.08088e-11	-0.289201	0.458	0.469	2.0715e-07
SSRP1	V2	1.14291e-11	0.137573	0.616	0.518	2.19038e-07
CWC25	V2	1.16494e-11	0.153119	0.442	0.36	2.23261e-07
EIF4G3	V2	1.18576e-11	0.152778	0.493	0.411	2.2725e-07
VCL	V2	1.22828e-11	0.148987	0.514	0.428	2.354e-07
P4HA2	V2	1.25961e-11	0.150214	0.295	0.233	2.41404e-07
ENSCSAG00000009895	V2	1.27402e-11	0.170259	0.431	0.352	2.44165e-07
MRPS2	V2	1.42696e-11	0.167256	0.451	0.37	2.73477e-07
ING2	V2	1.49904e-11	0.165298	0.347	0.279	2.87291e-07
AFDN	V2	1.53032e-11	0.146694	0.483	0.395	2.93286e-07
SAR1B	V2	1.66265e-11	0.179224	0.348	0.28	3.18647e-07
TOP2B	V2	1.70539e-11	-0.452382	0.271	0.3	3.26838e-07
AQR	V2	1.70726e-11	0.131377	0.338	0.268	3.27196e-07
MAP3K1	V2	1.79771e-11	-0.415386	0.334	0.359	3.44531e-07
EXOSC8	V2	1.79965e-11	0.149207	0.44	0.359	3.44903e-07
SRRT	V2	1.90777e-11	0.146607	0.413	0.335	3.65624e-07
HAUS1	V2	1.96502e-11	0.169777	0.309	0.245	3.76597e-07
RNF7	V2	2.03532e-11	-0.16219	0.825	0.798	3.90068e-07
TAF7	V2	2.06035e-11	-0.30974	0.436	0.45	3.94865e-07
LRRC17	V2	2.06059e-11	0.11299	0.388	0.317	3.94911e-07
RANBP2	V2	2.06139e-11	0.129966	0.506	0.419	3.95065e-07
KXD1	V2	2.11321e-11	0.118948	0.501	0.412	4.04997e-07
ANKLE2	V2	2.23341e-11	0.140282	0.561	0.472	4.28033e-07
ZNF706	V2	2.2663e-11	-0.154051	0.835	0.806	4.34337e-07
TACO1	V2	2.35258e-11	0.155392	0.476	0.393	4.50872e-07
EEF1D	V2	2.39531e-11	-0.133887	0.925	0.893	4.59061e-07
SSB	V2	2.4228e-11	-0.115894	0.96	0.938	4.6433e-07
DCPS	V2	2.42825e-11	0.147677	0.489	0.402	4.65374e-07
PFDN1	V2	2.44838e-11	0.141192	0.705	0.618	4.69231e-07
RAB3IP	V2	2.50239e-11	0.111805	0.644	0.544	4.79583e-07
GINS1	V2	2.5027e-11	0.157534	0.394	0.318	4.79643e-07
STAU2	V2	2.51548e-11	0.132595	0.374	0.301	4.82092e-07
NGDN	V2	2.52849e-11	0.177317	0.349	0.283	4.84585e-07
VIRMA	V2	2.5631e-11	0.153324	0.322	0.256	4.91218e-07
KRR1	V2	2.63442e-11	0.144916	0.62	0.526	5.04887e-07
TAF1D	V2	2.69518e-11	-0.239231	0.578	0.577	5.16531e-07
GOLGA2	V2	2.71753e-11	0.150995	0.33	0.264	5.20814e-07
NVL	V2	2.74411e-11	0.151035	0.295	0.233	5.2591e-07
ENSCSAG00000000734	V2	2.99221e-11	-0.144953	0.85	0.825	5.73458e-07
S100A1	V2	3.02163e-11	-0.159465	0.879	0.85	5.79096e-07
DOCK1	V2	3.04926e-11	0.193744	0.262	0.207	5.84391e-07
ATP9B	V2	3.0911e-11	0.164511	0.337	0.271	5.92409e-07
CLPTM1L	V2	3.19878e-11	0.153788	0.273	0.214	6.13047e-07
DCTN3	V2	3.30855e-11	0.116209	0.725	0.632	6.34084e-07
SREBF2	V2	3.3272e-11	0.167304	0.357	0.29	6.37658e-07
RBMX2	V2	3.35442e-11	0.146088	0.472	0.389	6.42874e-07
FAM13A	V2	3.56981e-11	0.148853	0.275	0.216	6.84153e-07
PARP2	V2	3.95133e-11	0.181262	0.283	0.225	7.57272e-07
NAA35	V2	4.00938e-11	0.143878	0.381	0.308	7.68397e-07
MBD2	V2	4.11612e-11	-0.309707	0.437	0.448	7.88854e-07
RAB2A	V2	4.15049e-11	0.117099	0.716	0.626	7.95442e-07
RBM6	V2	4.18163e-11	0.142699	0.261	0.205	8.0141e-07
MTRES1	V2	4.23958e-11	0.154836	0.338	0.271	8.12516e-07
JADE1	V2	4.24962e-11	0.110076	0.59	0.504	8.1444e-07
MRPL58	V2	4.48098e-11	0.121863	0.638	0.538	8.5878e-07
ZFYVE16	V2	4.58145e-11	0.165659	0.345	0.279	8.78035e-07
NUDCD1	V2	4.6106e-11	0.160958	0.594	0.511	8.83622e-07
MAF1	V2	4.71178e-11	-0.356994	0.36	0.379	9.03013e-07
ENSCSAG00000006004	V2	4.7137e-11	0.145077	0.454	0.374	9.03381e-07
ASRGL1	V2	4.94941e-11	0.112394	0.747	0.664	9.48555e-07
EIF2S2	V2	5.15282e-11	-0.157218	0.83	0.8	9.87539e-07
SMNDC1	V2	5.40207e-11	0.138849	0.375	0.302	1.03531e-06
ENSCSAG00000010328	V2	5.44938e-11	-0.151753	0.821	0.802	1.04437e-06
ADIPOR1	V2	5.75942e-11	0.151765	0.353	0.282	1.10379e-06
RUNX1	V2	5.90315e-11	0.109381	0.435	0.357	1.13134e-06
CXorf38	V2	6.2803e-11	-0.444875	0.25	0.28	1.20362e-06
GLTP	V2	6.55703e-11	0.153186	0.333	0.267	1.25665e-06
NSDHL	V2	7.29014e-11	0.158195	0.507	0.426	1.39716e-06
FASTKD2	V2	7.53544e-11	0.137898	0.322	0.256	1.44417e-06
DCDC2	V2	7.60931e-11	0.12168	0.632	0.552	1.45832e-06
HIF1A	V2	7.70272e-11	-0.238623	0.637	0.632	1.47623e-06
LRBA	V2	7.75471e-11	0.14731	0.307	0.245	1.48619e-06
HDDC2	V2	7.75701e-11	-0.218807	0.634	0.619	1.48663e-06
KIFBP	V2	7.85302e-11	0.187617	0.31	0.251	1.50503e-06
CYP51A1	V2	7.85411e-11	0.127128	0.639	0.559	1.50524e-06
SH3D19	V2	8.54551e-11	0.11576	0.38	0.308	1.63775e-06
BRK1	V2	8.63872e-11	-0.205793	0.599	0.596	1.65561e-06
LMTK2	V2	9.02824e-11	0.154932	0.279	0.221	1.73026e-06
RARB	V2	9.29174e-11	0.102618	0.341	0.272	1.78076e-06
ENSCSAG00000019575	V2	9.66868e-11	-0.130619	0.931	0.909	1.853e-06
PPIL4	V2	9.72264e-11	0.171932	0.363	0.293	1.86334e-06
IER3	V2	1.00477e-10	0.101986	0.564	0.478	1.92564e-06
DDX23	V2	1.00913e-10	0.137168	0.396	0.323	1.934e-06
TMED10	V2	1.02898e-10	-0.159673	0.767	0.735	1.97204e-06
TNS3	V2	1.0608e-10	-0.37705	0.35	0.373	2.03302e-06
MRPL3	V2	1.07164e-10	-0.430936	0.257	0.286	2.05379e-06
WDHD1	V2	1.1069e-10	0.181301	0.317	0.257	2.12137e-06
ST7	V2	1.11471e-10	0.172458	0.289	0.231	2.13634e-06
PIGK	V2	1.13148e-10	0.161669	0.305	0.243	2.16848e-06
TPRKB	V2	1.14865e-10	0.136146	0.263	0.205	2.20138e-06
AKR1A1	V2	1.15472e-10	0.156006	0.388	0.316	2.21301e-06
CCDC167	V2	1.19464e-10	0.142902	0.32	0.256	2.28952e-06
AKAP9	V2	1.2211e-10	0.108834	0.685	0.592	2.34025e-06
NDUFAF3	V2	1.22408e-10	0.126999	0.765	0.667	2.34594e-06
CHD2	V2	1.34978e-10	0.11658	0.356	0.289	2.58685e-06
GLRX5	V2	1.35983e-10	-0.143118	0.833	0.797	2.60612e-06
SEC24D	V2	1.44172e-10	0.141272	0.296	0.236	2.76306e-06
GOPC	V2	1.46466e-10	0.110189	0.295	0.231	2.80701e-06
MTFP1	V2	1.48414e-10	0.187279	0.313	0.254	2.84436e-06
ARL6IP6	V2	1.50807e-10	0.12275	0.45	0.37	2.89022e-06
MED6	V2	1.53746e-10	0.148525	0.589	0.498	2.94655e-06
GNAI2	V2	1.55601e-10	0.10368	0.797	0.703	2.98209e-06
BLTP3B	V2	1.63545e-10	0.127124	0.313	0.249	3.13434e-06
DOCK10	V2	1.66333e-10	0.107266	0.545	0.458	3.18776e-06
USB1	V2	1.88536e-10	0.138971	0.295	0.235	3.61329e-06
SLC25A37	V2	2.02671e-10	0.102902	0.534	0.444	3.88419e-06
UBR2	V2	2.04122e-10	0.16447	0.325	0.264	3.912e-06
ANAPC1	V2	2.04436e-10	0.164086	0.258	0.205	3.91801e-06
LRRFIP2	V2	2.18427e-10	0.121778	0.498	0.414	4.18616e-06
ITGA3	V2	2.19388e-10	-0.355333	0.352	0.373	4.20457e-06
OGDH	V2	2.19694e-10	0.123091	0.453	0.374	4.21044e-06
STT3B	V2	2.27641e-10	-0.364421	0.303	0.33	4.36274e-06
UPF3A	V2	2.35997e-10	0.140285	0.468	0.389	4.52288e-06
RMDN1	V2	2.39678e-10	0.14696	0.252	0.197	4.59343e-06
FEN1	V2	2.47062e-10	0.171272	0.297	0.241	4.73494e-06
EHBP1	V2	2.57484e-10	0.130356	0.285	0.227	4.93468e-06
ARID4B	V2	2.58619e-10	0.12121	0.659	0.564	4.95642e-06
ENSCSAG00000001866	V2	2.61259e-10	0.220356	0.27	0.217	5.00703e-06
PHF5A	V2	2.76239e-10	0.10766	0.824	0.733	5.29412e-06
MORC3	V2	2.81326e-10	0.150153	0.273	0.216	5.39162e-06
AGGF1	V2	2.86489e-10	0.105749	0.489	0.404	5.49056e-06
SWAP70	V2	2.97167e-10	0.165651	0.273	0.217	5.69521e-06
IMPDH2	V2	3.06034e-10	0.133959	0.619	0.528	5.86515e-06
KIF3A	V2	3.08738e-10	0.162281	0.255	0.2	5.91697e-06
RGS7	V2	3.12471e-10	0.113646	0.286	0.23	5.9885e-06
SMARCD1	V2	3.13623e-10	0.128868	0.306	0.244	6.01059e-06
TACC1	V2	3.37076e-10	0.144866	0.377	0.308	6.46006e-06
MYH10	V2	3.5271e-10	0.149259	0.354	0.288	6.75969e-06
PNN	V2	3.58117e-10	-0.200333	0.729	0.697	6.86332e-06
SF1	V2	3.59876e-10	0.13242	0.495	0.412	6.89702e-06
DAZAP1	V2	3.63224e-10	0.137212	0.545	0.458	6.96119e-06
CALR	V2	3.84351e-10	-0.176042	0.741	0.725	7.36609e-06
SNRPA	V2	3.85746e-10	-0.243064	0.571	0.563	7.39282e-06
EXOSC7	V2	4.31491e-10	0.125637	0.407	0.333	8.26953e-06
NUDCD3	V2	4.70717e-10	0.158691	0.377	0.308	9.02129e-06
WDR70	V2	4.92139e-10	0.138159	0.406	0.335	9.43185e-06
ORAI2	V2	5.09337e-10	-0.419859	0.259	0.286	9.76145e-06
OXR1	V2	5.28648e-10	0.131048	0.468	0.389	1.01315e-05
HSPG2	V2	5.37475e-10	0.137494	0.273	0.218	1.03007e-05
ENSCSAG00000017308	V2	5.46158e-10	0.106264	0.428	0.351	1.04671e-05
SCIN	V2	5.78114e-10	0.179496	0.261	0.209	1.10796e-05
EHMT1	V2	5.79648e-10	0.139087	0.307	0.247	1.11089e-05
ATRX	V2	5.84369e-10	0.116381	0.633	0.54	1.11994e-05
FLNA	V2	6.04816e-10	0.120076	0.42	0.344	1.15913e-05
CSTPP1	V2	6.05803e-10	0.156658	0.269	0.214	1.16102e-05
MRPS31	V2	6.26735e-10	0.179219	0.263	0.21	1.20114e-05
VPS29	V2	6.34731e-10	0.118603	0.719	0.62	1.21646e-05
ENSCSAG00000013991	V2	6.86956e-10	-0.202388	0.638	0.622	1.31655e-05
LEPROTL1	V2	7.00318e-10	0.12406	0.436	0.356	1.34216e-05
PPP4C	V2	7.07766e-10	0.112384	0.811	0.731	1.35643e-05
FUS	V2	7.33723e-10	0.110333	0.779	0.696	1.40618e-05
RFC1	V2	7.68136e-10	0.117882	0.822	0.734	1.47213e-05
MAPK1	V2	7.76676e-10	0.107029	0.36	0.29	1.4885e-05
PHYH	V2	8.35414e-10	0.154853	0.267	0.212	1.60107e-05
WDR1	V2	8.48301e-10	0.119328	0.346	0.28	1.62577e-05
ENSCSAG00000019601	V2	9.14634e-10	-0.198216	0.939	0.916	1.7529e-05
RSRC2	V2	9.78526e-10	0.126196	0.523	0.437	1.87534e-05
ANAPC5	V2	9.82958e-10	0.149137	0.402	0.332	1.88384e-05
WWC2	V2	9.8604e-10	0.101342	0.745	0.662	1.88975e-05
EIF1B	V2	1.00308e-09	0.120338	0.587	0.495	1.9224e-05
GNA11	V2	1.04106e-09	0.142604	0.309	0.249	1.9952e-05
ZNF827	V2	1.05493e-09	0.101167	0.33	0.265	2.02177e-05
DPP8	V2	1.06414e-09	0.180164	0.268	0.215	2.03943e-05
BRD4	V2	1.09598e-09	0.120852	0.545	0.456	2.10044e-05
EED	V2	1.11489e-09	0.128248	0.315	0.255	2.13669e-05
PAN3	V2	1.16495e-09	0.108411	0.261	0.208	2.23263e-05
DPH3	V2	1.19027e-09	-0.318475	0.396	0.409	2.28115e-05
ZCCHC7	V2	1.23477e-09	0.101463	0.394	0.323	2.36643e-05
PRPF38B	V2	1.25607e-09	0.124562	0.599	0.51	2.40726e-05
EDEM2	V2	1.36472e-09	0.150011	0.296	0.238	2.61548e-05
CD47	V2	1.36684e-09	0.104579	0.315	0.252	2.61956e-05
SF3B4	V2	1.43583e-09	0.119007	0.533	0.441	2.75176e-05
HECTD1	V2	1.44651e-09	0.119248	0.389	0.319	2.77224e-05
ENSCSAG00000006746	V2	1.45377e-09	-0.178157	0.705	0.688	2.78615e-05
TXNDC9	V2	1.47819e-09	0.144033	0.259	0.205	2.83295e-05
SON	V2	1.53411e-09	0.129754	0.341	0.278	2.94013e-05
STXBP5L	V2	1.56554e-09	-0.382152	0.453	0.456	3.00036e-05
MED10	V2	1.57245e-09	0.129208	0.333	0.27	3.01359e-05
DTD1	V2	1.62674e-09	-0.170788	0.707	0.688	3.11766e-05
RBM17	V2	1.63186e-09	0.118698	0.559	0.471	3.12745e-05
GTF2F2	V2	1.63255e-09	0.14428	0.306	0.248	3.12878e-05
ACO2	V2	1.64041e-09	0.101561	0.533	0.446	3.14384e-05
CHAF1A	V2	1.70385e-09	0.147637	0.322	0.262	3.26542e-05
SLC2A4RG	V2	1.71586e-09	0.132651	0.45	0.373	3.28845e-05
CLIP1	V2	1.75258e-09	0.106619	0.35	0.283	3.35883e-05
ENSCSAG00000010861	V2	1.8288e-09	-0.404201	0.278	0.304	3.50489e-05
SF3A1	V2	1.87589e-09	0.134304	0.345	0.28	3.59514e-05
ITGB3	V2	1.9028e-09	-0.450052	0.229	0.257	3.64672e-05
POLR2G	V2	2.04248e-09	0.114663	0.794	0.704	3.91441e-05
ZNF106	V2	2.07127e-09	0.127053	0.343	0.279	3.96958e-05
UGGT2	V2	2.08767e-09	0.134852	0.429	0.359	4.00101e-05
CDC73	V2	2.13497e-09	0.132126	0.293	0.235	4.09167e-05
DCTN6	V2	2.16285e-09	0.12563	0.463	0.387	4.14509e-05
GTF3C6	V2	2.21376e-09	-0.230426	0.549	0.541	4.24267e-05
PAPSS1	V2	2.24805e-09	0.128714	0.25	0.198	4.30839e-05
PCMT1	V2	2.41281e-09	0.10906	0.627	0.533	4.62416e-05
MAP2K5	V2	2.48285e-09	0.102574	0.676	0.592	4.75839e-05
NOSIP	V2	2.50644e-09	0.175917	0.261	0.209	4.80358e-05
CCDC66	V2	2.61295e-09	0.116061	0.352	0.287	5.00773e-05
RBBP8	V2	2.63142e-09	0.139375	0.352	0.288	5.04311e-05
PAIP2	V2	2.71456e-09	-0.19862	0.627	0.612	5.20246e-05
RIF1	V2	2.90043e-09	0.135767	0.51	0.433	5.55866e-05
GMPS	V2	3.05878e-09	0.109644	0.553	0.466	5.86215e-05
ENSCSAG00000016909	V2	3.17744e-09	-0.186727	0.672	0.652	6.08956e-05
OXSR1	V2	3.31681e-09	0.111131	0.392	0.323	6.35667e-05
NDUFAB1	V2	3.38376e-09	0.103425	0.638	0.548	6.48497e-05
PRIM1	V2	3.60706e-09	0.143418	0.408	0.343	6.91293e-05
RAB5C	V2	3.77792e-09	-0.148892	0.743	0.723	7.24039e-05
OSBPL1A	V2	3.82551e-09	-0.21833	0.607	0.589	7.33159e-05
CHTOP	V2	3.91397e-09	0.122334	0.445	0.368	7.50112e-05
APLP2	V2	4.10727e-09	-0.119393	0.935	0.905	7.87159e-05
NOLC1	V2	4.77695e-09	-0.19251	0.594	0.592	9.15502e-05
ERG28	V2	5.15871e-09	0.147776	0.286	0.231	9.88666e-05
ENSCSAG00000018658	V2	5.36215e-09	-0.162773	0.765	0.735	0.000102766
EXOSC9	V2	5.3779e-09	0.156587	0.307	0.252	0.000103068
ARPC5L	V2	5.6838e-09	0.120829	0.682	0.593	0.00010893
CDR2	V2	5.74412e-09	0.112809	0.282	0.227	0.000110086
SSR1	V2	5.75252e-09	0.102996	0.61	0.518	0.000110247
BCL2	V2	5.94839e-09	-0.181267	0.803	0.777	0.000114001
ENSCSAG00000008760	V2	6.08231e-09	-0.288923	0.41	0.42	0.000116568
BCL2L1	V2	6.39233e-09	0.10665	0.375	0.31	0.000122509
GLMN	V2	6.59744e-09	0.123499	0.309	0.252	0.00012644
ENSCSAG00000016932	V2	6.76722e-09	-0.108495	0.936	0.911	0.000129694
DDX1	V2	6.89535e-09	0.109383	0.499	0.419	0.000132149
LAMTOR4	V2	7.03339e-09	-0.173379	0.685	0.661	0.000134795
POLR2F	V2	7.03624e-09	-0.139571	0.815	0.771	0.00013485
XPO6	V2	7.0592e-09	0.152069	0.256	0.206	0.00013529
CALM3	V2	7.86251e-09	0.108386	0.671	0.58	0.000150685
TCF4	V2	8.00317e-09	0.127106	0.318	0.262	0.000153381
ECPAS	V2	8.0047e-09	0.110073	0.333	0.271	0.00015341
NELFE	V2	8.52088e-09	-0.19693	0.667	0.638	0.000163303
C18orf21	V2	8.72784e-09	0.155001	0.258	0.207	0.000167269
HERC4	V2	8.78956e-09	0.103758	0.275	0.223	0.000168452
SQLE	V2	9.15229e-09	0.11025	0.281	0.229	0.000175404
PHYHIPL	V2	9.98654e-09	-0.269575	0.498	0.499	0.000191392
MTHFD1	V2	1.02221e-08	0.117709	0.289	0.234	0.000195907
RPS6KB1	V2	1.03216e-08	0.165102	0.283	0.231	0.000197813
PTS	V2	1.03795e-08	0.149696	0.326	0.266	0.000198924
UBR4	V2	1.04212e-08	0.111261	0.262	0.21	0.000199722
KAT7	V2	1.07158e-08	0.12272	0.256	0.205	0.000205369
SLU7	V2	1.0741e-08	0.137066	0.287	0.233	0.000205851
TIMM21	V2	1.14144e-08	0.114778	0.306	0.25	0.000218758
BECN1	V2	1.17699e-08	0.101546	0.454	0.377	0.00022557
RAB8A	V2	1.26389e-08	0.110737	0.557	0.472	0.000242225
GOLT1B	V2	1.28747e-08	0.152866	0.285	0.233	0.000246743
MANEA	V2	1.31381e-08	0.110681	0.26	0.208	0.000251792
SREK1IP1	V2	1.3302e-08	0.122207	0.32	0.261	0.000254933
OSBPL8	V2	1.33959e-08	0.125136	0.457	0.384	0.000256732
TAF1B	V2	1.35346e-08	0.10494	0.289	0.233	0.000259392
OSBPL11	V2	1.54827e-08	0.122262	0.309	0.251	0.000296726
SETD2	V2	1.59825e-08	0.108027	0.318	0.261	0.000306305
SNRNP27	V2	1.63007e-08	0.130136	0.251	0.203	0.000312403
SAT2	V2	1.65916e-08	-0.417091	0.273	0.293	0.000317979
SRGAP1	V2	1.71452e-08	-0.324862	0.36	0.376	0.000328588
KDM2A	V2	1.7299e-08	0.115097	0.291	0.236	0.000331535
GNL2	V2	1.76015e-08	0.11496	0.328	0.268	0.000337334
ENSCSAG00000018426	V2	1.87499e-08	0.134472	0.361	0.299	0.000359341
ASPH	V2	1.88985e-08	0.127973	0.321	0.265	0.00036219
ADIPOR2	V2	1.93232e-08	0.106502	0.35	0.287	0.000370329
TOMM70	V2	1.96537e-08	0.117111	0.443	0.367	0.000376663
MRPS22	V2	1.9711e-08	0.11212	0.549	0.464	0.000377762
ENSCSAG00000006110	V2	1.97664e-08	0.103196	0.305	0.247	0.000378824
RAB5A	V2	2.01854e-08	-0.376813	0.261	0.285	0.000386853
PCCB	V2	2.11608e-08	-0.331223	0.332	0.35	0.000405546
ELP4	V2	2.16538e-08	0.113118	0.419	0.348	0.000414996
RPP30	V2	2.16725e-08	0.111134	0.306	0.25	0.000415354
GNAI3	V2	2.25706e-08	0.110498	0.292	0.236	0.000432566
RAB8B	V2	2.33338e-08	0.115295	0.302	0.244	0.000447192
UIMC1	V2	2.38334e-08	0.103562	0.42	0.348	0.000456768
THOC1	V2	2.4781e-08	0.139236	0.332	0.276	0.000474929
CORO7	V2	2.55459e-08	0.106944	0.579	0.491	0.000489587
NDUFA2	V2	2.69896e-08	-0.144212	0.757	0.73	0.000517257
HTATSF1	V2	2.76569e-08	0.105347	0.488	0.413	0.000530045
ENSCSAG00000019148	V2	2.83005e-08	-0.1263	0.817	0.777	0.00054238
VEGFB	V2	3.00025e-08	0.110584	0.435	0.364	0.000574998
KANSL1	V2	3.29048e-08	0.105764	0.497	0.424	0.000630621
MFAP1	V2	3.96212e-08	0.114113	0.651	0.557	0.00075934
ATXN2L	V2	4.23274e-08	0.118885	0.26	0.213	0.000811204
ARF1	V2	4.28258e-08	-0.11502	0.896	0.863	0.000820757
ETS1	V2	4.32453e-08	-0.320933	0.347	0.362	0.000828796
FBXW7	V2	4.3645e-08	0.102661	0.359	0.298	0.000836457
NAPG	V2	4.58169e-08	0.137224	0.296	0.244	0.000878081
PCBD1	V2	4.82929e-08	-0.10803	0.909	0.874	0.000925533
PAX6	V2	5.01483e-08	0.115163	0.389	0.326	0.000961092
SKIC3	V2	5.5831e-08	0.10469	0.348	0.288	0.00107
ZFC3H1	V2	5.68307e-08	-0.40735	0.263	0.282	0.00108916
CPSF4	V2	5.68855e-08	0.1412	0.285	0.234	0.00109021
BEX3	V2	5.90277e-08	-0.139798	0.873	0.839	0.00113127
ENSCSAG00000017760	V2	5.92667e-08	0.122472	0.441	0.372	0.00113585
PITRM1	V2	5.99659e-08	-0.28537	0.394	0.401	0.00114925
UFL1	V2	6.00256e-08	0.106305	0.328	0.269	0.00115039
PPIC	V2	6.49396e-08	0.10058	0.432	0.363	0.00124457
MED27	V2	6.50542e-08	0.125722	0.405	0.34	0.00124676
STRN3	V2	6.64919e-08	0.100849	0.328	0.27	0.00127432
ENSCSAG00000016685	V2	6.84756e-08	-0.253629	0.471	0.467	0.00131233
LARP1B	V2	6.9922e-08	0.121754	0.276	0.225	0.00134006
ERCC5	V2	7.25523e-08	0.105247	0.296	0.242	0.00139046
THYN1	V2	7.73937e-08	0.111371	0.45	0.377	0.00148325
ATP6V1G1	V2	7.74453e-08	-0.10743	0.918	0.883	0.00148424
TMEM131	V2	7.87253e-08	0.11274	0.252	0.204	0.00150877
MRPL46	V2	7.87459e-08	0.115045	0.52	0.444	0.00150916
RBFA	V2	7.94913e-08	0.118014	0.407	0.343	0.00152345
HEBP1	V2	8.25053e-08	0.103089	0.265	0.215	0.00158121
FNBP1L	V2	9.23852e-08	0.100524	0.336	0.277	0.00177056
MSH3	V2	9.37654e-08	0.129073	0.252	0.206	0.00179701
NDUFV3	V2	9.45725e-08	0.136433	0.303	0.251	0.00181248
PSMC3	V2	9.95429e-08	0.126327	0.407	0.342	0.00190774
DOCK7	V2	9.96425e-08	0.116661	0.25	0.204	0.00190965
TCF12	V2	1.04962e-07	0.101433	0.706	0.623	0.00201159
PRPF4	V2	1.05011e-07	0.1341	0.25	0.204	0.00201253
ENSCSAG00000009671	V2	1.06983e-07	-0.278272	0.395	0.401	0.00205032
MRPS15	V2	1.08978e-07	-0.151968	0.743	0.717	0.00208856
MED19	V2	1.10758e-07	0.108589	0.607	0.522	0.00212267
SRP54	V2	1.14769e-07	0.103341	0.541	0.459	0.00219955
HSPA14	V2	1.17667e-07	0.121792	0.375	0.314	0.00225509
ENSCSAG00000000483	V2	1.18296e-07	-0.179621	0.577	0.563	0.00226715
EXOSC10	V2	1.20149e-07	0.122946	0.254	0.206	0.00230266
IFI30	V2	1.22927e-07	-0.277925	0.365	0.379	0.0023559
APBB2	V2	1.23982e-07	-0.271501	0.48	0.478	0.00237612
PABPC1	V2	1.30912e-07	-0.147357	0.803	0.777	0.00250893
RABL6	V2	1.32673e-07	0.105748	0.418	0.352	0.00254268
PPP6C	V2	1.38029e-07	0.104479	0.309	0.256	0.00264533
CNOT10	V2	1.39378e-07	-0.311769	0.317	0.336	0.00267117
CLIC1	V2	1.43244e-07	0.108646	0.616	0.538	0.00274528
BAD	V2	1.44385e-07	0.108144	0.47	0.395	0.00276714
C19orf53	V2	1.50667e-07	-0.120683	0.866	0.831	0.00288753
GNPDA2	V2	1.50903e-07	0.141617	0.268	0.22	0.00289205
ENSCSAG00000004577	V2	1.5576e-07	0.11068	0.423	0.356	0.00298513
TSTD1	V2	1.57178e-07	-0.242471	0.432	0.439	0.00301232
TM9SF4	V2	1.57755e-07	0.107608	0.325	0.269	0.00302337
CCNK	V2	1.65555e-07	0.101337	0.472	0.398	0.00317287
RRAS2	V2	1.66642e-07	-0.285881	0.427	0.427	0.00319369
MRPL54	V2	1.82823e-07	-0.358193	0.26	0.28	0.0035038
EIF4B	V2	1.8609e-07	-0.256298	0.469	0.466	0.00356641
CTDSPL2	V2	1.87314e-07	0.101775	0.32	0.264	0.00358987
HDGF	V2	2.01825e-07	-0.187359	0.6	0.579	0.00386798
MTG1	V2	2.35426e-07	0.102318	0.358	0.3	0.00451194
AKAP17A	V2	2.38774e-07	0.111174	0.27	0.222	0.0045761
TSEN34	V2	2.4692e-07	0.101892	0.642	0.558	0.00473222
CNOT4	V2	2.5055e-07	0.104411	0.449	0.381	0.00480179
CHID1	V2	2.57594e-07	0.118928	0.297	0.247	0.00493679
GPAA1	V2	2.63108e-07	-0.376565	0.236	0.259	0.00504246
TJP1	V2	2.67523e-07	0.116737	0.473	0.407	0.00512707
LSM8	V2	2.69614e-07	0.106994	0.335	0.281	0.00516714
ATP6AP2	V2	2.72336e-07	-0.218762	0.544	0.53	0.00521933
TSG101	V2	2.76113e-07	0.11961	0.274	0.226	0.00529171
MCM10	V2	2.85136e-07	0.121043	0.336	0.283	0.00546463
BCCIP	V2	2.85789e-07	-0.199522	0.561	0.548	0.00547715
STK4	V2	3.13336e-07	0.119938	0.274	0.226	0.00600509
ENSCSAG00000017980	V2	3.55203e-07	-0.155655	0.734	0.703	0.00680747
ATP6V0B	V2	3.60163e-07	-0.142827	0.76	0.719	0.00690253
ALPK2	V2	3.61165e-07	-0.12324	0.804	0.789	0.00692172
ADGRL2	V2	3.70644e-07	-0.291593	0.48	0.471	0.0071034
CAMK1	V2	3.88516e-07	0.115689	0.251	0.206	0.0074459
MTDH	V2	4.01288e-07	-0.128708	0.823	0.781	0.00769069
RFC4	V2	4.41489e-07	-0.279148	0.378	0.388	0.00846113
RPUSD3	V2	5.27288e-07	0.124019	0.287	0.238	0.0101055
TRPS1	V2	5.55353e-07	-0.35054	0.356	0.363	0.0106433
NOP53	V2	5.62347e-07	-0.227178	0.49	0.486	0.0107774
LGMN	V2	6.07669e-07	-0.253722	0.483	0.477	0.011646
CDIN1	V2	6.13781e-07	0.103398	0.27	0.224	0.0117631
ACTR1A	V2	6.31075e-07	0.112293	0.264	0.217	0.0120945
MGMT	V2	6.35537e-07	0.102978	0.365	0.306	0.0121801
TIMP2	V2	6.40512e-07	-0.24637	0.509	0.501	0.0122754
THUMPD3	V2	7.04443e-07	0.111652	0.443	0.377	0.0135006
TASP1	V2	7.90992e-07	0.10021	0.293	0.243	0.0151594
ENSCSAG00000018578	V2	8.14827e-07	-0.142032	0.752	0.718	0.0156162
ZNF207	V2	8.19796e-07	0.103163	0.409	0.345	0.0157114
PRPF19	V2	8.19962e-07	0.106868	0.292	0.243	0.0157146
EIF3C	V2	9.7261e-07	-0.144495	0.67	0.645	0.0186401
ERLEC1	V2	1.10146e-06	-0.198882	0.56	0.545	0.0211095
TFB2M	V2	1.18786e-06	-0.311155	0.304	0.319	0.0227653
JUN	V2	1.21388e-06	-0.30596	0.345	0.358	0.023264
CAMLG	V2	1.25217e-06	-0.20913	0.507	0.502	0.0239978
FAM98C	V2	1.29493e-06	0.110078	0.332	0.278	0.0248173
PPM1D	V2	1.36012e-06	-0.218918	0.575	0.554	0.0260668
ENSCSAG00000007762	V2	1.37841e-06	-0.227531	0.498	0.493	0.0264173
ENSCSAG00000018536	V2	1.7729e-06	-0.198386	0.518	0.511	0.0339777
MB21D2	V2	1.90655e-06	-0.354408	0.229	0.251	0.036539
ECI2	V2	1.94141e-06	0.102825	0.306	0.254	0.0372071
RABL3	V2	2.23067e-06	0.106632	0.297	0.249	0.0427508
DDX17	V2	2.31901e-06	-0.183644	0.624	0.605	0.0444438
MALT1	V2	2.44059e-06	-0.139611	0.836	0.816	0.046774
EIF4G2	V2	2.54421e-06	-0.170991	0.677	0.65	0.0487598
EID1	V2	2.81128e-06	-0.167094	0.592	0.568	0.0538781
GTF2I	V2	3.32602e-06	-0.20171	0.559	0.534	0.0637431
CDCA7L	V2	3.36381e-06	-0.371711	0.254	0.269	0.0644675
ARHGAP18	V2	3.4976e-06	-0.392827	0.257	0.273	0.0670315
UGCG	V2	3.60924e-06	-0.10706	0.903	0.883	0.069171
HM13	V2	4.02782e-06	-0.13107	0.689	0.658	0.0771931
TRMT10C	V2	4.03037e-06	-0.213183	0.502	0.489	0.0772419
MARCKS	V2	4.21802e-06	-0.184426	0.774	0.734	0.0808384
TMEM167A	V2	4.71719e-06	-0.182882	0.606	0.582	0.090405
ETFB	V2	5.15691e-06	-0.152213	0.623	0.608	0.0988321
ENSCSAG00000019608	V2	5.17155e-06	-0.143523	0.716	0.681	0.0991128
ENSCSAG00000010735	V2	5.86714e-06	-0.202584	0.496	0.495	0.112444
FTH1	V2	5.91851e-06	-0.214781	0.712	0.681	0.113428
ENSCSAG00000018802	V2	7.23759e-06	-0.123259	0.746	0.713	0.138708
C15orf61	V2	7.30943e-06	-0.215917	0.528	0.516	0.140085
CXCL14	V2	7.68491e-06	-0.158793	0.943	0.91	0.147281
ENDOV	V2	8.41894e-06	-0.324504	0.28	0.292	0.161349
UXT	V2	8.95024e-06	-0.137665	0.655	0.63	0.171531
DEGS1	V2	8.96774e-06	-0.241354	0.392	0.396	0.171867
AIMP2	V2	9.12955e-06	-0.145536	0.626	0.602	0.174968
KRT10	V2	9.54021e-06	-0.115583	0.826	0.791	0.182838
AHCTF1	V2	1.02162e-05	0.114271	0.264	0.223	0.195793
LAMTOR2	V2	1.0992e-05	-0.151983	0.656	0.631	0.210661
TIMP1	V2	1.12124e-05	-0.117601	0.74	0.708	0.214886
EPS8	V2	1.26516e-05	-0.134101	0.766	0.733	0.242468
YWHAZ	V2	1.2845e-05	-0.133066	0.83	0.786	0.246175
NIFK	V2	1.36681e-05	-0.134782	0.718	0.689	0.261949
S100A4	V2	1.37742e-05	-0.164556	0.527	0.531	0.263983
CDC42	V2	2.27795e-05	-0.127101	0.755	0.723	0.436568
LY6E	V2	2.38137e-05	-0.178331	0.62	0.586	0.456389
CD46	V2	2.50966e-05	-0.208315	0.522	0.507	0.480976
MYC	V2	2.74996e-05	-0.325666	0.351	0.354	0.52703
HEXA	V2	3.05077e-05	-0.332071	0.244	0.258	0.584679
NHERF1	V2	3.092e-05	-0.271679	0.326	0.335	0.592582
CAPN7	V2	3.15282e-05	-0.353841	0.261	0.272	0.604238
PLPP2	V2	3.38307e-05	-0.31621	0.283	0.294	0.648365
FAM174C	V2	3.61786e-05	-0.204586	0.479	0.466	0.693362
ENSCSAG00000003979	V2	4.52654e-05	-0.290807	0.333	0.34	0.867511
ENSCSAG00000009485	V2	4.68295e-05	-0.124956	0.721	0.687	0.897487
MRPS24	V2	4.75468e-05	-0.109296	0.831	0.796	0.911235
NSMCE2	V2	5.01774e-05	-0.187675	0.571	0.547	0.96165
GARS1	V2	5.0791e-05	-0.239707	0.415	0.412	0.973409
DNAJC6	V2	5.46923e-05	-0.280808	0.325	0.332	1
FUOM	V2	5.92151e-05	-0.163041	0.563	0.544	1
ARHGEF28	V2	6.91142e-05	-0.197978	0.524	0.51	1
ERP29	V2	7.89986e-05	-0.118486	0.776	0.737	1
PWP1	V2	8.09292e-05	-0.198746	0.508	0.492	1
DPM3	V2	8.19581e-05	-0.233419	0.389	0.389	1
VAMP5	V2	0.00010353	-0.201823	0.486	0.472	1
CYRIB	V2	0.000114954	-0.305566	0.297	0.302	1
LAMA4	V2	0.0001359	-0.140298	0.797	0.768	1
PDCD6IP	V2	0.000149645	-0.247728	0.379	0.379	1
RCN1	V2	0.000151395	-0.276836	0.331	0.333	1
SPG7	V2	0.000157211	-0.135923	0.733	0.692	1
SEC62	V2	0.000161018	-0.101978	0.838	0.806	1
SNF8	V2	0.000165301	-0.144639	0.618	0.601	1
UBA5	V2	0.000168754	-0.284806	0.317	0.322	1
SUCLG1	V2	0.000189717	-0.180788	0.404	0.412	1
MEF2A	V2	0.000194387	-0.250551	0.377	0.376	1
MCFD2	V2	0.000200527	-0.174866	0.528	0.508	1
RNF13	V2	0.000200825	-0.321813	0.315	0.317	1
UBE2B	V2	0.000221746	-0.131935	0.691	0.653	1
RNF11	V2	0.000227852	-0.274846	0.323	0.326	1
EFHD2	V2	0.000228089	-0.160069	0.567	0.542	1
TMEM160	V2	0.000230484	-0.257466	0.29	0.302	1
ATG4C	V2	0.000230793	-0.257269	0.29	0.299	1
ATP1B1	V2	0.000248891	-0.11305	0.802	0.759	1
PTK2	V2	0.000249113	-0.224189	0.397	0.392	1
ENSCSAG00000019054	V2	0.000259276	-0.199829	0.441	0.431	1
ENSCSAG00000019503	V2	0.000266584	-0.137976	0.644	0.616	1
TIMM8B	V2	0.000277404	-0.199912	0.446	0.436	1
BSG	V2	0.000284294	-0.12807	0.654	0.617	1
TCEAL4	V2	0.000334325	-0.221411	0.397	0.394	1
EFR3A	V2	0.00041105	-0.29727	0.313	0.315	1
ENSCSAG00000013747	V2	0.000448609	-0.125407	0.729	0.695	1
ZMIZ1	V2	0.000454856	-0.303538	0.29	0.295	1
PAPOLA	V2	0.000562286	-0.167446	0.546	0.524	1
TSPAN4	V2	0.000604954	-0.201418	0.405	0.397	1
MCM6	V2	0.000661513	-0.256056	0.266	0.276	1
MYOF	V2	0.000705783	-0.309647	0.246	0.255	1
YWHAG	V2	0.00071685	-0.175603	0.545	0.517	1
EIF3D	V2	0.000717967	-0.23277	0.362	0.361	1
IFI27L2	V2	0.000733968	-0.212607	0.482	0.463	1
NFKBIZ	V2	0.000768069	-0.314371	0.263	0.274	1
ITM2B	V2	0.000777551	-0.127091	0.778	0.738	1
DBN1	V2	0.000786456	-0.185519	0.493	0.477	1
WDR76	V2	0.000967353	-0.263398	0.24	0.252	1
POLR1C	V2	0.00101838	-0.256457	0.281	0.288	1
MRPL48	V2	0.00106157	-0.190819	0.46	0.443	1
PRKCA	V2	0.00106792	-0.137967	0.778	0.734	1
CEP63	V2	0.00107358	-0.244327	0.291	0.297	1
MRPL17	V2	0.00116223	-0.147875	0.57	0.539	1
TRABD2B	V2	0.00121311	-0.219154	0.495	0.485	1
MRPL13	V2	0.00122553	-0.132315	0.746	0.683	1
TMEM35B	V2	0.00123228	-0.126125	0.601	0.574	1
TLN1	V2	0.0012911	-0.11962	0.674	0.649	1
ANAPC16	V2	0.00133575	-0.210559	0.408	0.398	1
CTTNBP2	V2	0.00135278	-0.270757	0.416	0.407	1
OPA1	V2	0.00135963	-0.242191	0.389	0.38	1
ENSCSAG00000000427	V2	0.00139958	-0.128104	0.578	0.552	1
TMEM147	V2	0.00141621	-0.112584	0.669	0.626	1
LLPH	V2	0.00143555	-0.117115	0.66	0.624	1
ENSCSAG00000011544	V2	0.00144116	-0.17545	0.511	0.489	1
SYNCRIP	V2	0.00149132	-0.146625	0.571	0.544	1
ARL6IP5	V2	0.0015135	-0.105672	0.826	0.79	1
RCAN1	V2	0.00178494	-0.266926	0.526	0.506	1
RNF168	V2	0.0018978	-0.236783	0.312	0.316	1
ENSCSAG00000015882	V2	0.00197345	-0.229841	0.388	0.381	1
BNIP3	V2	0.00197477	-0.205393	0.443	0.429	1
IGBP1	V2	0.00205611	-0.207296	0.403	0.393	1
RBKS	V2	0.00206976	-0.194512	0.409	0.402	1
ENSCSAG00000013566	V2	0.00225919	-0.26255	0.267	0.273	1
RBPMS	V2	0.00268396	-0.206966	0.501	0.476	1
RAB11FIP2	V2	0.0029051	-0.289135	0.262	0.267	1
SIGMAR1	V2	0.00311082	-0.244378	0.268	0.274	1
MRPL40	V2	0.00339886	-0.10648	0.634	0.609	1
C7orf50	V2	0.00344092	-0.123961	0.666	0.619	1
HSPA9	V2	0.00379156	-0.115991	0.588	0.563	1
HSPA4	V2	0.0038674	-0.110552	0.645	0.614	1
RAB7A	V2	0.00404532	-0.109892	0.651	0.615	1
ISCA1	V2	0.00408957	-0.12066	0.605	0.568	1
TARS1	V2	0.00442133	-0.120504	0.585	0.559	1
HABP4	V2	0.0044267	-0.220338	0.362	0.356	1
AP1M2	V2	0.00452131	-0.118487	0.602	0.57	1
NFKBIA	V2	0.00481311	-0.489957	0.265	0.268	1
NOP16	V2	0.00492481	-0.2015	0.367	0.357	1
RRP15	V2	0.00505476	-0.150756	0.4	0.393	1
ACAT1	V2	0.00566884	-0.21296	0.371	0.365	1
GPI	V2	0.00577323	-0.139592	0.521	0.496	1
CXXC5	V2	0.00590833	-0.106915	0.69	0.652	1
BASP1	V2	0.00592344	-0.269726	0.28	0.28	1
ABCC3	V2	0.00594128	-0.296335	0.279	0.28	1
ADAM10	V2	0.00602211	-0.288545	0.281	0.281	1
DCTD	V2	0.00664958	-0.244766	0.272	0.274	1
SERPINE2	V2	0.00670028	-0.130658	0.699	0.664	1
GNL3	V2	0.0067901	-0.155206	0.48	0.461	1
NUFIP2	V2	0.00730893	-0.201158	0.403	0.39	1
PUF60	V2	0.00732321	-0.137497	0.629	0.578	1
HSPA5	V2	0.00779546	-0.122326	0.932	0.9	1
GOLIM4	V2	0.00780413	-0.143054	0.606	0.576	1
CHKA	V2	0.00790373	-0.199255	0.389	0.378	1
TMEM219	V2	0.00851081	-0.130982	0.513	0.492	1
HERPUD1	V2	0.00909217	-0.3061	0.278	0.28	1
DDX24	V2	0.00986275	-0.108116	0.625	0.588	1
TOP2A	V3	0	1.74971	0.953	0.445	0
ENSCSAG00000014521	V3	0	1.71148	0.764	0.263	0
CDCA3	V3	0	1.6315	0.664	0.225	0
H1-3	V3	0	1.67435	0.845	0.411	0
AURKB	V3	0	1.64292	0.64	0.207	0
HMMR	V3	0	1.13585	0.775	0.343	0
NUSAP1	V3	0	1.25627	0.945	0.522	0
MKI67	V3	0	1.16518	0.908	0.494	0
CDCA8	V3	0	1.36048	0.633	0.24	0
ENSCSAG00000004023	V3	0	1.28083	0.65	0.259	0
TPX2	V3	0	0.994837	0.894	0.506	0
PRC1	V3	0	0.994597	0.824	0.437	0
PRR11	V3	0	1.33734	0.619	0.239	0
AURKA	V3	0	1.50261	0.562	0.187	0
H1-5	V3	0	1.87743	0.515	0.14	0
H2AC20	V3	0	1.30819	0.665	0.293	0
SGO2	V3	0	1.01678	0.632	0.276	0
HMGB2	V3	0	1.00852	0.969	0.615	0
CDC20	V3	0	0.91601	0.746	0.392	0
PLK1	V3	0	1.34346	0.568	0.214	0
H1-1	V3	0	1.56245	0.541	0.188	0
KIF23	V3	0	1.29352	0.58	0.228	0
SGO1	V3	0	1.41829	0.541	0.196	0
H1-4	V3	0	1.21949	0.583	0.241	0
ARHGAP11A	V3	0	1.13268	0.609	0.269	0
ASPM	V3	0	1.1318	0.592	0.259	0
CDCA2	V3	0	1.21536	0.543	0.22	0
KIF20B	V3	0	0.757054	0.884	0.574	0
NDC80	V3	0	1.44623	0.475	0.166	0
ENSCSAG00000007319	V3	0	1.05874	0.959	0.655	0
GTSE1	V3	0	1.45634	0.445	0.145	0
SPC25	V3	0	1.29435	0.481	0.182	0
KIF14	V3	0	1.45907	0.415	0.137	0
KPNA2	V3	0	1.42351	0.424	0.147	0
TUBB4B	V3	0	0.702096	0.984	0.794	0
UBE2S	V3	0	1.03172	0.993	0.833	0
SMC4	V3	0	0.625027	0.99	0.841	0
CENPF	V3	0	0.965095	0.996	0.853	0
TUBA1C	V3	0	0.737912	0.998	0.927	0
JPT1	V3	0	0.523637	0.991	0.93	0
TUBA1B	V3	0	0.368913	1	0.989	0
NPC2	V3	0	-0.597988	0.996	0.992	0
ENSCSAG00000001830	V3	0	-0.509161	1	0.997	0
ENSCSAG00000009762	V3	0	0.321422	1	0.998	0
ENSCSAG00000000609	V3	0	-0.419913	0.999	0.998	0
BUB1B	V3	4.58315e-304	1.10167	0.572	0.259	8.7836e-300
ANLN	V3	2.34709e-291	0.746737	0.859	0.531	4.4982e-287
ECT2	V3	7.80301e-290	0.869726	0.763	0.438	1.49545e-285
CKAP2	V3	1.27954e-284	1.05719	0.531	0.231	2.45224e-280
DLGAP5	V3	3.82962e-279	0.744827	0.82	0.51	7.33947e-275
CCNB1	V3	3.32373e-276	0.85343	0.679	0.366	6.36993e-272
KIF2C	V3	2.44304e-274	1.18813	0.435	0.171	4.68208e-270
KNL1	V3	9.52268e-260	1.17527	0.421	0.166	1.82502e-255
ARHGEF39	V3	3.55898e-257	1.17089	0.384	0.144	6.82078e-253
H3-3B	V3	4.86023e-249	0.309893	1	0.997	9.31464e-245
KIF22	V3	2.01112e-246	0.929365	0.584	0.287	3.85431e-242
NCAPG	V3	1.28862e-240	0.972375	0.518	0.24	2.46964e-236
CKAP2L	V3	4.46868e-239	0.997485	0.515	0.241	8.56423e-235
CDC25C	V3	1.09687e-237	1.16822	0.357	0.133	2.10215e-233
NTS	V3	9.6158e-235	-0.668059	0.937	0.938	1.84287e-230
CIT	V3	1.8547e-233	1.18899	0.369	0.143	3.55454e-229
KIF11	V3	1.36162e-229	1.04423	0.456	0.201	2.60955e-225
INCENP	V3	5.68574e-229	1.34654	0.3	0.104	1.08967e-224
DBF4	V3	8.1139e-228	0.898126	0.592	0.303	1.55503e-223
KIFC1	V3	3.10274e-222	1.12949	0.367	0.144	5.94641e-218
STMN1	V3	2.28214e-217	0.518818	0.965	0.794	4.37372e-213
CCNA2	V3	3.00062e-214	1.03076	0.402	0.168	5.75069e-210
G2E3	V3	4.16967e-214	1.01848	0.432	0.19	7.99117e-210
CCNB2	V3	5.7512e-207	0.856783	0.491	0.232	1.10222e-202
BUB1	V3	4.8899e-203	0.732439	0.654	0.361	9.3715e-199
UBE2T	V3	3.97338e-200	0.88385	0.484	0.227	7.61499e-196
MXD3	V3	1.97087e-197	1.16294	0.32	0.125	3.77717e-193
PBK	V3	1.00693e-190	0.801914	0.538	0.276	1.92978e-186
NDUFB3	V3	1.12001e-187	-0.42037	0.986	0.974	2.1465e-183
CENPW	V3	1.50337e-182	0.546235	0.89	0.628	2.88122e-178
LRRC7	V3	1.12643e-180	-1.2814	0.423	0.576	2.15879e-176
DEPDC1	V3	3.68942e-178	1.05305	0.309	0.122	7.07077e-174
CKAP5	V3	1.4952e-172	0.747266	0.594	0.33	2.86555e-168
CALM2	V3	3.87878e-167	0.272624	1	0.992	7.43369e-163
NUF2	V3	2.20659e-165	0.713743	0.548	0.289	4.22893e-161
ENSCSAG00000002402	V3	8.94897e-165	0.72897	0.559	0.301	1.71507e-160
H2AJ	V3	1.56563e-163	0.439492	0.97	0.839	3.00052e-159
PCLAF	V3	1.68505e-160	0.449301	0.947	0.741	3.2294e-156
ARL6IP1	V3	4.02614e-160	0.290196	1	0.989	7.71609e-156
NEK2	V3	2.2181e-159	1.14308	0.255	0.097	4.25099e-155
S100A2	V3	2.86019e-158	0.451159	0.951	0.833	5.48155e-154
TOPBP1	V3	3.9177e-155	0.560166	0.799	0.541	7.50827e-151
KIF18A	V3	1.09728e-154	0.831609	0.425	0.209	2.10293e-150
GAL	V3	1.15241e-154	1.03757	0.281	0.114	2.2086e-150
RAD21	V3	6.74921e-153	0.598578	0.78	0.546	1.29349e-148
SFRP1	V3	1.01342e-152	1.0467	0.265	0.105	1.94223e-148
CYP3A5	V3	5.68358e-152	-0.735203	0.787	0.835	1.08926e-147
TACC3	V3	5.35693e-148	0.952762	0.314	0.137	1.02666e-143
LGALS3	V3	7.33938e-148	0.345161	0.993	0.952	1.40659e-143
ESCO2	V3	1.09264e-147	0.782668	0.466	0.245	2.09404e-143
MIS18BP1	V3	5.53903e-144	0.78628	0.463	0.243	1.06155e-139
MELK	V3	2.92042e-139	0.842678	0.345	0.161	5.59699e-135
H1-0	V3	3.70448e-139	0.578175	0.69	0.439	7.09963e-135
ENSCSAG00000001008	V3	2.61103e-137	-0.550624	0.854	0.85	5.00404e-133
H1-2	V3	4.78185e-136	0.789261	0.416	0.215	9.16441e-132
BZW1	V3	4.38814e-133	-0.456169	0.943	0.916	8.40987e-129
CCDC18	V3	2.89363e-132	0.766563	0.409	0.21	5.54565e-128
TIMM10	V3	6.61633e-131	0.61235	0.654	0.408	1.26802e-126
PARPBP	V3	2.03264e-129	0.791477	0.371	0.183	3.89555e-125
NPNT	V3	3.66536e-129	-0.732355	0.676	0.727	7.02466e-125
ERCC6L	V3	2.42577e-128	0.960418	0.262	0.111	4.64899e-124
ENSCSAG00000002411	V3	4.0641e-128	0.343371	0.977	0.872	7.78886e-124
PHF19	V3	1.4655e-126	0.752592	0.415	0.216	2.80863e-122
NCAPD2	V3	1.63331e-126	0.796634	0.357	0.174	3.13024e-122
ARPC2	V3	7.7679e-125	-0.473927	0.905	0.882	1.48872e-120
CDC27	V3	2.16256e-122	0.560627	0.664	0.417	4.14454e-118
ENSCSAG00000008441	V3	2.18683e-121	0.213859	0.999	0.989	4.19105e-117
CDKN3	V3	3.81176e-120	0.625063	0.503	0.285	7.30524e-116
CDKN2C	V3	8.48166e-120	0.798624	0.329	0.158	1.62551e-115
SERPINE1	V3	1.8992e-119	-0.471038	0.964	0.956	3.63981e-115
ENSCSAG00000017672	V3	2.24395e-119	0.164037	1	0.999	4.30053e-115
TUBB	V3	1.07081e-116	0.300805	0.988	0.873	2.05221e-112
ZWINT	V3	1.43704e-115	0.522378	0.641	0.395	2.75409e-111
SH3BGRL3	V3	6.33486e-111	-0.887668	0.451	0.544	1.21408e-106
SNRPD1	V3	4.53937e-110	0.282882	0.989	0.925	8.6997e-106
STAG1	V3	9.65259e-110	0.493828	0.748	0.518	1.84992e-105
RANGAP1	V3	2.04551e-109	0.654715	0.463	0.26	3.92023e-105
NCAPH	V3	9.82957e-107	0.777821	0.317	0.158	1.88384e-102
IGFBP3	V3	1.51721e-106	0.252283	1	1	2.90773e-102
MND1	V3	3.56158e-105	0.571232	0.508	0.294	6.82578e-101
SMC2	V3	9.85074e-105	0.471784	0.745	0.519	1.8879e-100
KIF15	V3	1.90165e-103	0.853405	0.268	0.127	3.64451e-99
SEC11C	V3	6.55595e-103	0.361324	0.929	0.795	1.25645e-98
CENPC	V3	2.93927e-102	0.78519	0.277	0.132	5.6331e-98
FBXO5	V3	2.01979e-101	0.554073	0.487	0.285	3.87092e-97
ENSCSAG00000010369	V3	1.06664e-100	0.421972	0.613	0.386	2.04421e-96
SESTD1	V3	1.07268e-100	-0.898608	0.455	0.541	2.05579e-96
CEP55	V3	2.7036e-100	0.754622	0.29	0.142	5.18146e-96
FXYD2	V3	4.05358e-100	0.505648	0.575	0.362	7.76869e-96
PUF60	V3	8.53319e-100	0.492197	0.753	0.552	1.63539e-95
CENPM	V3	1.9835e-98	0.446222	0.766	0.548	3.80138e-94
TRIR	V3	5.64754e-98	0.373985	0.885	0.713	1.08235e-93
RPL8	V3	2.50116e-97	0.240917	1	0.998	4.79348e-93
IER5L	V3	2.12665e-95	0.704746	0.316	0.164	4.07572e-91
SAP30	V3	1.30501e-93	0.736903	0.314	0.162	2.50106e-89
ANXA4	V3	1.72407e-93	-0.488669	0.903	0.895	3.30419e-89
BRD8	V3	2.01522e-92	0.541051	0.478	0.28	3.86218e-88
EFHC2	V3	1.56226e-91	0.417127	0.714	0.48	2.99406e-87
U2AF1	V3	1.61255e-91	0.274489	0.98	0.9	3.09045e-87
FN1	V3	4.6249e-91	-0.486037	0.867	0.888	8.86361e-87
CLDN1	V3	2.02315e-90	0.506276	0.514	0.319	3.87736e-86
POC1A	V3	4.24715e-90	0.709706	0.289	0.146	8.13966e-86
NUDC	V3	1.1165e-89	-0.580128	0.698	0.705	2.13978e-85
UBE2H	V3	5.9255e-89	-0.503973	0.795	0.805	1.13562e-84
ENSCSAG00000018600	V3	2.275e-88	0.216193	0.999	0.964	4.36005e-84
MANF	V3	4.22369e-88	0.349337	0.957	0.856	8.0947e-84
NCL	V3	7.99503e-87	-0.217733	1	0.995	1.53225e-82
RDM1	V3	2.54937e-86	0.74013	0.271	0.136	4.88586e-82
RAD51C	V3	2.81501e-86	0.47857	0.59	0.373	5.39498e-82
CLTRN	V3	2.91876e-86	-1.13585	0.321	0.429	5.5938e-82
NCAPD3	V3	5.28902e-86	0.422568	0.731	0.509	1.01364e-81
PENK	V3	7.66095e-86	-0.549689	0.619	0.74	1.46822e-81
DPH3	V3	5.69313e-85	0.483694	0.583	0.369	1.09109e-80
ENSCSAG00000007680	V3	1.15965e-84	0.66279	0.314	0.166	2.22247e-80
TM4SF1	V3	3.61486e-84	0.284734	0.989	0.954	6.92787e-80
LIMCH1	V3	1.64853e-81	-0.79392	0.484	0.55	3.1594e-77
SPATS2L	V3	2.15364e-81	-0.753064	0.51	0.566	4.12746e-77
SNRPD3	V3	9.99063e-81	0.201584	0.996	0.967	1.9147e-76
ENSCSAG00000000156	V3	2.12908e-79	-0.457803	0.799	0.779	4.08039e-75
ATAD2	V3	3.53008e-79	0.435319	0.712	0.509	6.7654e-75
VCAN	V3	4.29327e-79	-0.54264	0.758	0.78	8.22805e-75
BUB3	V3	1.05065e-78	0.416075	0.703	0.482	2.01357e-74
RHEB	V3	2.79121e-78	0.248924	0.975	0.887	5.34936e-74
NUCKS1	V3	4.04925e-78	0.230263	0.989	0.922	7.76039e-74
SPDL1	V3	1.40814e-77	0.490532	0.469	0.286	2.69869e-73
CMC2	V3	1.4192e-77	0.437793	0.64	0.431	2.71989e-73
EIF3M	V3	7.36029e-77	0.28676	0.93	0.791	1.4106e-72
STIL	V3	1.49044e-76	0.682966	0.258	0.133	2.85643e-72
AKR1B1	V3	1.76519e-76	0.167485	1	0.994	3.38299e-72
LHX1	V3	3.87067e-76	0.462598	0.565	0.372	7.41814e-72
PSMG3	V3	4.85464e-76	0.431463	0.654	0.442	9.30392e-72
FBXL6	V3	7.87891e-76	0.622688	0.291	0.156	1.50999e-71
FBXO32	V3	2.10107e-75	0.238444	0.739	0.526	4.0267e-71
MED30	V3	3.54095e-75	0.490656	0.576	0.382	6.78622e-71
RAD51AP1	V3	5.2495e-75	0.457175	0.539	0.343	1.00607e-70
TMPO	V3	2.40319e-72	0.404138	0.621	0.414	4.60571e-68
DLG1	V3	3.28395e-71	0.496653	0.466	0.294	6.29369e-67
CDK5RAP2	V3	5.14851e-71	0.594012	0.323	0.182	9.86712e-67
DPYD	V3	1.18747e-70	-0.591366	0.711	0.717	2.27578e-66
PRDX1	V3	1.57378e-70	0.160193	1	0.99	3.01614e-66
FZD2	V3	2.85139e-70	0.510832	0.407	0.244	5.46469e-66
GABRA2	V3	2.00348e-69	-0.827394	0.476	0.542	3.83967e-65
GDF15	V3	3.74998e-69	0.520938	0.339	0.203	7.18684e-65
SRPRB	V3	7.19488e-69	0.480818	0.425	0.258	1.3789e-64
QSER1	V3	8.50671e-69	0.609319	0.275	0.15	1.63031e-64
HSP90AA1	V3	1.55082e-68	0.189702	1	0.979	2.97215e-64
SASS6	V3	2.75389e-68	0.427329	0.491	0.309	5.27782e-64
RHNO1	V3	7.39879e-68	0.457414	0.466	0.292	1.41798e-63
CIP2A	V3	2.07088e-67	0.508494	0.38	0.227	3.96884e-63
DNAJC8	V3	2.41924e-67	-0.551854	0.637	0.642	4.63647e-63
NUDT16	V3	9.44262e-67	0.427109	0.562	0.369	1.80968e-62
MARCKS	V3	2.48285e-66	-0.463878	0.731	0.743	4.75838e-62
GPAA1	V3	3.41617e-66	0.47855	0.383	0.228	6.54708e-62
LGALS1	V3	6.64411e-66	-0.14333	1	0.998	1.27334e-61
PGP	V3	9.59913e-66	0.388615	0.678	0.475	1.83967e-61
ANXA5	V3	1.83726e-65	-0.343966	0.912	0.881	3.52111e-61
PID1	V3	3.50907e-65	-0.910694	0.363	0.442	6.72513e-61
PGRMC1	V3	8.45758e-65	-0.56771	0.636	0.642	1.6209e-60
VRK1	V3	3.82584e-64	0.364498	0.633	0.423	7.33221e-60
ENSCSAG00000001986	V3	4.19394e-64	0.139247	0.999	0.991	8.03769e-60
CENPX	V3	4.4727e-64	0.397553	0.637	0.439	8.57192e-60
CENPN	V3	1.57772e-63	0.523283	0.332	0.194	3.0237e-59
MAGOH	V3	1.59249e-63	0.287689	0.89	0.728	3.052e-59
ENSCSAG00000014041	V3	3.11562e-63	-0.245881	0.991	0.978	5.97108e-59
ANKRD28	V3	3.24565e-63	0.497509	0.36	0.216	6.22028e-59
CENPO	V3	3.51916e-63	0.572337	0.269	0.148	6.74448e-59
PKMYT1	V3	3.53449e-63	0.646255	0.251	0.137	6.77386e-59
CYC1	V3	7.86506e-63	0.285941	0.928	0.83	1.50734e-58
POLH	V3	3.11754e-62	0.505383	0.32	0.185	5.97476e-58
CDK14	V3	9.63826e-61	-0.617465	0.638	0.647	1.84717e-56
ENSCSAG00000008760	V3	1.23803e-60	0.364037	0.58	0.384	2.37268e-56
CCDC50	V3	2.17793e-60	0.31319	0.81	0.628	4.17401e-56
ENSCSAG00000001699	V3	2.81523e-60	0.457514	0.369	0.221	5.39538e-56
OLA1	V3	5.41423e-60	-0.549978	0.572	0.601	1.03764e-55
CEP192	V3	4.35064e-58	0.461385	0.35	0.209	8.33799e-54
CEP63	V3	5.14848e-58	0.418116	0.429	0.268	9.86707e-54
SNRPB	V3	5.80075e-58	0.179964	0.995	0.957	1.11171e-53
PHLDB2	V3	7.09451e-58	-0.544434	0.65	0.658	1.35966e-53
HDLBP	V3	8.34268e-58	-0.527905	0.634	0.65	1.59887e-53
PHF5A	V3	1.12564e-57	0.272303	0.886	0.721	2.15728e-53
MSH6	V3	4.083e-57	-0.947233	0.27	0.356	7.82506e-53
CTCF	V3	1.96865e-56	0.391772	0.47	0.302	3.77291e-52
SLC24A2	V3	1.97679e-56	-0.866936	0.373	0.444	3.78852e-52
PCCB	V3	2.2899e-56	0.388646	0.491	0.317	4.3886e-52
HSPD1	V3	2.76907e-56	-0.262914	0.988	0.963	5.30692e-52
ENSCSAG00000012220	V3	4.18701e-56	0.209951	0.975	0.9	8.0244e-52
SEPTIN2	V3	5.24117e-56	-0.401987	0.784	0.76	1.00447e-51
ENSCSAG00000006256	V3	5.30546e-56	-0.111444	1	0.999	1.01679e-51
HIRIP3	V3	6.77632e-56	0.453621	0.323	0.192	1.29868e-51
SLC52A2	V3	7.3484e-56	0.525117	0.278	0.16	1.40832e-51
ACSL3	V3	2.27443e-55	-0.397915	0.839	0.816	4.35895e-51
MRPL51	V3	7.69455e-55	0.210303	0.951	0.851	1.47466e-50
ARID5B	V3	9.24096e-55	-0.581535	0.625	0.641	1.77103e-50
VARS2	V3	2.0661e-54	0.537926	0.266	0.154	3.95968e-50
MRPS17	V3	2.21631e-54	0.251908	0.909	0.783	4.24755e-50
TRIM59	V3	2.46406e-54	0.417561	0.381	0.235	4.72237e-50
OXSM	V3	2.74807e-54	0.432405	0.324	0.192	5.26668e-50
EIF1B	V3	3.20484e-54	0.327096	0.67	0.478	6.14207e-50
SNU13	V3	5.11417e-54	0.193114	0.981	0.923	9.8013e-50
GULP1	V3	6.64314e-54	-0.512481	0.661	0.665	1.27316e-49
BLM	V3	2.13211e-53	0.402896	0.409	0.259	4.08619e-49
RPS6KA3	V3	1.3498e-52	0.385147	0.425	0.276	2.58688e-48
NDUFB9	V3	1.45741e-52	0.222609	0.962	0.884	2.79313e-48
CD320	V3	2.29772e-52	0.380901	0.495	0.33	4.40358e-48
HOXB7	V3	5.06019e-52	0.471864	0.271	0.157	9.69785e-48
SHCBP1	V3	2.98991e-51	0.474232	0.262	0.151	5.73016e-47
FANCD2	V3	3.44241e-51	0.461344	0.298	0.178	6.59739e-47
VPS72	V3	4.49595e-51	0.417023	0.365	0.228	8.6165e-47
MRPL57	V3	5.45191e-51	0.196573	0.973	0.899	1.04486e-46
ENSCSAG00000010861	V3	8.62174e-51	0.360701	0.425	0.273	1.65236e-46
ANP32E	V3	8.99778e-51	0.243967	0.843	0.677	1.72442e-46
PPIH	V3	1.64397e-50	0.306173	0.718	0.525	3.15067e-46
NCBP2	V3	7.17688e-50	0.311265	0.679	0.488	1.37545e-45
POLR2J	V3	7.33561e-50	0.203922	0.956	0.857	1.40587e-45
VPS25	V3	2.06477e-49	0.353681	0.525	0.352	3.95714e-45
ENSCSAG00000002063	V3	2.06828e-49	0.397853	0.332	0.203	3.96386e-45
DYNC1LI1	V3	2.30271e-49	0.354552	0.562	0.385	4.41314e-45
ENSCSAG00000014399	V3	3.38299e-49	-0.412368	0.787	0.76	6.4835e-45
VIM	V3	3.56795e-49	-0.226568	0.992	0.979	6.83798e-45
POLQ	V3	4.85153e-49	0.459231	0.27	0.159	9.29796e-45
EFNB1	V3	5.53635e-49	0.396172	0.283	0.168	1.06104e-44
FRMD4B	V3	1.15388e-48	0.405684	0.372	0.238	2.21141e-44
TSPAN4	V3	1.2365e-48	0.354845	0.542	0.368	2.36975e-44
TEDC1	V3	1.59801e-48	0.421041	0.349	0.218	3.06258e-44
USP1	V3	1.63661e-48	0.321237	0.52	0.349	3.13656e-44
EIF1	V3	1.63682e-48	0.135056	0.998	0.988	3.13697e-44
HNRNPAB	V3	1.67997e-48	0.191041	0.976	0.882	3.21966e-44
ZMYM1	V3	2.12878e-48	0.434793	0.282	0.168	4.07981e-44
CRIP1	V3	3.13491e-48	-0.417082	0.738	0.719	6.00806e-44
MGME1	V3	3.23956e-48	0.430028	0.308	0.187	6.20861e-44
RCAN1	V3	3.7235e-48	-0.70493	0.477	0.517	7.1361e-44
RBM8A	V3	4.15996e-48	0.222146	0.913	0.79	7.97256e-44
AURKAIP1	V3	4.31482e-48	0.321327	0.648	0.46	8.26936e-44
NME1	V3	4.89276e-48	0.175239	0.991	0.937	9.37697e-44
ACAP2	V3	5.11347e-48	0.316555	0.551	0.376	9.79996e-44
ARHGAP18	V3	6.52932e-48	0.371948	0.385	0.246	1.25134e-43
SLC4A7	V3	6.93113e-48	0.359997	0.441	0.287	1.32835e-43
ENSCSAG00000014810	V3	7.8924e-48	-0.139322	1	0.997	1.51258e-43
HMGXB4	V3	7.91795e-48	0.306748	0.627	0.442	1.51747e-43
SERPINA1	V3	7.92515e-48	0.230579	0.807	0.639	1.51886e-43
SREBF1	V3	1.08919e-47	0.403486	0.272	0.161	2.08743e-43
LSM1	V3	1.63982e-47	0.336358	0.605	0.426	3.14271e-43
NCAPG2	V3	2.72344e-47	0.326576	0.506	0.336	5.21948e-43
CTSD	V3	7.07782e-47	0.225096	0.898	0.76	1.35646e-42
GPC4	V3	8.42212e-47	0.263408	0.684	0.506	1.6141e-42
TRIP13	V3	9.07942e-47	0.401053	0.319	0.195	1.74007e-42
CEP20	V3	1.18167e-46	0.347621	0.411	0.265	2.26468e-42
ENSCSAG00000007518	V3	1.19314e-46	0.344539	0.509	0.345	2.28664e-42
MIF	V3	5.37887e-46	0.121587	1	0.991	1.03086e-41
PSMD7	V3	7.91157e-46	0.226842	0.898	0.759	1.51625e-41
CENPJ	V3	1.60426e-45	0.414152	0.301	0.185	3.07456e-41
CKLF	V3	2.08207e-45	0.211583	0.945	0.843	3.99028e-41
DST	V3	2.35721e-45	-0.299103	0.925	0.895	4.51759e-41
MIS18A	V3	2.67863e-45	0.316189	0.482	0.319	5.1336e-41
YWHAH	V3	2.89462e-45	0.23424	0.86	0.695	5.54754e-41
PPM1G	V3	3.64081e-45	0.206874	0.929	0.796	6.97761e-41
CDC34	V3	4.07834e-45	0.357585	0.484	0.327	7.81614e-41
DTL	V3	5.05768e-45	-1.1093	0.191	0.268	9.69304e-41
DIAPH3	V3	6.17462e-45	0.29408	0.478	0.32	1.18337e-40
DUT	V3	6.57889e-45	0.190621	0.966	0.854	1.26084e-40
SRM	V3	7.14374e-45	0.288967	0.721	0.538	1.3691e-40
MED21	V3	8.02566e-45	0.368298	0.327	0.202	1.53812e-40
PAK2	V3	1.07119e-44	0.269939	0.761	0.586	2.05293e-40
PRKRIP1	V3	1.2101e-44	0.31232	0.573	0.397	2.31915e-40
CD2BP2	V3	2.13909e-44	0.346092	0.386	0.248	4.09956e-40
CCDC34	V3	3.28697e-44	0.309396	0.492	0.329	6.29949e-40
VDAC3	V3	3.76302e-44	0.287477	0.777	0.613	7.21184e-40
CMTM6	V3	5.26229e-44	0.279811	0.709	0.528	1.00852e-39
SUCO	V3	5.75038e-44	0.397688	0.353	0.228	1.10206e-39
DDX39A	V3	6.26899e-44	0.291472	0.613	0.431	1.20145e-39
ENSCSAG00000000688	V3	7.89464e-44	0.214652	0.929	0.812	1.51301e-39
ZC3H7B	V3	1.0578e-43	0.380969	0.307	0.19	2.02727e-39
RTKN2	V3	1.47848e-43	0.389876	0.284	0.174	2.8335e-39
ENSCSAG00000001750	V3	1.65464e-43	0.285608	0.865	0.763	3.17112e-39
ENSCSAG00000011427	V3	1.70661e-43	-0.209689	0.99	0.971	3.27072e-39
AKAP12	V3	3.54169e-43	-0.431247	0.779	0.754	6.78764e-39
ENSCSAG00000009671	V3	4.93395e-43	0.314049	0.536	0.371	9.45591e-39
SUMO2	V3	6.15802e-43	0.128097	0.999	0.986	1.18018e-38
LRRC24	V3	6.5329e-43	0.446663	0.255	0.154	1.25203e-38
NUP85	V3	6.90666e-43	0.305678	0.489	0.326	1.32366e-38
STAT1	V3	7.76574e-43	-0.713016	0.559	0.575	1.4883e-38
SDF2L1	V3	9.55623e-43	0.287095	0.793	0.626	1.83145e-38
RANBP1	V3	1.8089e-42	0.204834	0.918	0.788	3.46676e-38
KNTC1	V3	2.35819e-42	0.415923	0.309	0.196	4.51948e-38
CEP295	V3	2.62621e-42	0.355055	0.429	0.287	5.03313e-38
SMC1A	V3	3.85968e-42	0.30164	0.597	0.423	7.39708e-38
COQ7	V3	5.31295e-42	0.32837	0.409	0.268	1.01823e-37
EIF1AX	V3	5.43512e-42	0.145727	0.997	0.967	1.04164e-37
UBA5	V3	5.85397e-42	0.317723	0.443	0.295	1.12191e-37
VPS28	V3	9.00802e-42	0.301033	0.755	0.605	1.72639e-37
EXOSC4	V3	9.72727e-42	0.308786	0.617	0.444	1.86423e-37
RNASEH2A	V3	9.79701e-42	0.365491	0.458	0.312	1.8776e-37
CATSPERZ	V3	1.01308e-41	0.325895	0.299	0.185	1.94156e-37
ARSJ	V3	1.43069e-41	-0.53419	0.632	0.63	2.74191e-37
TRAPPC6A	V3	1.43417e-41	0.303631	0.616	0.442	2.74859e-37
MCM3	V3	1.65556e-41	-0.79067	0.295	0.359	3.17289e-37
SENP5	V3	2.89732e-41	0.329152	0.363	0.235	5.55271e-37
PSMA3	V3	3.87029e-41	0.170314	0.972	0.886	7.4174e-37
AP1M2	V3	4.32962e-41	0.285019	0.72	0.546	8.29772e-37
MRPL3	V3	4.62864e-41	0.335092	0.392	0.257	8.87079e-37
WDPCP	V3	6.84239e-41	0.347795	0.337	0.217	1.31134e-36
MRPL58	V3	1.01491e-40	0.27567	0.699	0.526	1.94508e-36
XRCC5	V3	1.1756e-40	-0.305295	0.893	0.848	2.25303e-36
FBXO45	V3	1.67866e-40	0.383791	0.254	0.154	3.21715e-36
POP7	V3	1.90728e-40	0.254869	0.756	0.577	3.65529e-36
EXOSC8	V3	2.60204e-40	0.318238	0.503	0.347	4.9868e-36
NUP37	V3	3.40829e-40	0.29926	0.534	0.371	6.53199e-36
TAF2	V3	3.92127e-40	0.342575	0.307	0.192	7.51512e-36
RYK	V3	4.54751e-40	0.306631	0.32	0.201	8.7153e-36
LSM8	V3	6.64379e-40	0.298733	0.407	0.266	1.27328e-35
MRPL22	V3	7.47407e-40	0.263538	0.717	0.543	1.43241e-35
CLASP2	V3	7.48398e-40	0.327227	0.401	0.266	1.43431e-35
TM4SF4	V3	9.03475e-40	0.341356	0.311	0.199	1.73151e-35
MRPS2	V3	1.08656e-39	0.317286	0.513	0.358	2.08239e-35
ZFP91	V3	1.17811e-39	0.292944	0.594	0.423	2.25786e-35
MRPL27	V3	1.48389e-39	0.28311	0.574	0.404	2.84387e-35
EMC9	V3	2.17684e-39	0.312606	0.462	0.313	4.17192e-35
COMTD1	V3	5.11953e-39	0.309219	0.446	0.302	9.81157e-35
NTMT1	V3	5.58984e-39	0.344794	0.409	0.272	1.07129e-34
NUAK1	V3	5.64175e-39	0.356259	0.315	0.202	1.08124e-34
NDUFA10	V3	6.62181e-39	-0.396116	0.673	0.655	1.26907e-34
SELENOW	V3	7.44702e-39	-0.192158	0.99	0.972	1.42722e-34
NOP58	V3	8.69861e-39	-0.340739	0.809	0.772	1.66709e-34
GTF2H4	V3	1.59583e-38	0.361707	0.312	0.2	3.0584e-34
RAD54B	V3	1.60813e-38	0.337604	0.363	0.239	3.08197e-34
TXNDC9	V3	1.90249e-38	0.340746	0.309	0.196	3.64613e-34
NQO1	V3	1.95349e-38	-0.25668	0.938	0.908	3.74386e-34
FAM107B	V3	2.44624e-38	0.243713	0.471	0.322	4.68821e-34
PNKD	V3	2.80037e-38	-0.364101	0.735	0.706	5.36691e-34
LRCH3	V3	3.12868e-38	0.332799	0.346	0.226	5.99611e-34
POLR2E	V3	5.32562e-38	0.180603	0.955	0.861	1.02065e-33
HSPH1	V3	5.83958e-38	0.302885	0.464	0.321	1.11916e-33
COPRS	V3	7.56825e-38	0.231771	0.793	0.627	1.45045e-33
NGDN	V3	1.13712e-37	0.292784	0.41	0.271	2.1793e-33
ENSCSAG00000002626	V3	1.42164e-37	0.205542	0.889	0.74	2.72457e-33
PLAAT3	V3	1.53301e-37	-0.356681	0.741	0.72	2.93801e-33
TCOF1	V3	1.73124e-37	0.366424	0.276	0.173	3.31791e-33
PHF20L1	V3	1.78123e-37	0.295047	0.386	0.254	3.41373e-33
LY6E	V3	2.59392e-37	0.274975	0.719	0.566	4.97124e-33
EMX2	V3	3.67038e-37	0.360729	0.289	0.185	7.03428e-33
GADD45GIP1	V3	3.69945e-37	0.220069	0.859	0.722	7.08999e-33
CWC25	V3	4.13611e-37	0.28266	0.503	0.348	7.92685e-33
LRRFIP1	V3	4.24416e-37	-0.408881	0.676	0.659	8.13393e-33
NUP42	V3	4.29997e-37	0.377297	0.307	0.198	8.24089e-33
RBKS	V3	4.89105e-37	0.274605	0.536	0.375	9.37369e-33
BTD	V3	5.94747e-37	0.329154	0.285	0.179	1.13983e-32
OSBPL1A	V3	1.30509e-36	0.249044	0.726	0.565	2.50121e-32
ATP5MC1	V3	1.39365e-36	0.151952	0.99	0.946	2.67093e-32
SLC4A4	V3	1.55605e-36	0.236625	0.697	0.533	2.98217e-32
PSPH	V3	1.73085e-36	0.341546	0.306	0.198	3.31717e-32
GINS1	V3	2.42653e-36	0.316154	0.451	0.306	4.65044e-32
MED19	V3	2.89121e-36	0.252758	0.677	0.508	5.541e-32
RPS20	V3	2.93925e-36	-0.136631	1	0.999	5.63307e-32
CEP89	V3	3.09848e-36	0.324955	0.282	0.178	5.93824e-32
REX1BD	V3	3.16158e-36	0.306407	0.377	0.249	6.05918e-32
BCL2	V3	3.42926e-36	-0.358805	0.807	0.776	6.57217e-32
ID2	V3	3.45543e-36	0.191879	0.583	0.431	6.62233e-32
HAUS8	V3	3.48088e-36	0.302397	0.407	0.274	6.6711e-32
ZC3H15	V3	3.76871e-36	-0.374361	0.719	0.684	7.22274e-32
RBM42	V3	5.05511e-36	0.292756	0.475	0.327	9.68812e-32
ENSCSAG00000008166	V3	5.52329e-36	0.283895	0.484	0.337	1.05854e-31
CENPK	V3	6.82663e-36	0.260767	0.539	0.377	1.30832e-31
ENSCSAG00000013991	V3	8.90293e-36	-0.411192	0.634	0.623	1.70625e-31
NSMCE4A	V3	9.1729e-36	0.289009	0.455	0.313	1.75799e-31
TACO1	V3	9.17596e-36	0.257125	0.539	0.38	1.75857e-31
NSMCE2	V3	1.0081e-35	0.267714	0.685	0.524	1.93202e-31
TPGS1	V3	1.49632e-35	0.364189	0.25	0.155	2.86769e-31
UBASH3B	V3	1.55133e-35	0.275184	0.431	0.295	2.97312e-31
FANCI	V3	1.63869e-35	0.384373	0.268	0.171	3.14056e-31
BMPR2	V3	1.72387e-35	-0.386267	0.771	0.732	3.3038e-31
AIP	V3	2.21856e-35	0.29703	0.324	0.209	4.25186e-31
PSMC3	V3	2.66909e-35	0.272546	0.477	0.328	5.11531e-31
THOC6	V3	2.66921e-35	0.287237	0.564	0.411	5.11554e-31
SNAPC2	V3	2.91994e-35	0.33081	0.287	0.183	5.59607e-31
SLC4A1AP	V3	2.94127e-35	0.268915	0.635	0.462	5.63694e-31
ABCC9	V3	3.54275e-35	-0.711794	0.357	0.4	6.78968e-31
PLAUR	V3	5.07213e-35	0.330688	0.255	0.16	9.72074e-31
EPCAM	V3	5.34897e-35	-0.62704	0.388	0.424	1.02513e-30
XPO1	V3	5.7544e-35	0.254654	0.654	0.484	1.10283e-30
FUOM	V3	5.82928e-35	0.241737	0.69	0.518	1.11718e-30
CA12	V3	6.02216e-35	0.345929	0.254	0.159	1.15415e-30
POGZ	V3	6.29345e-35	0.285261	0.322	0.209	1.20614e-30
ENSCSAG00000006643	V3	6.45761e-35	-0.157334	0.999	0.984	1.2376e-30
PSMB5	V3	8.63398e-35	0.159695	0.962	0.876	1.6547e-30
SAR1B	V3	8.70704e-35	0.28715	0.401	0.27	1.6687e-30
PSMD11	V3	9.30529e-35	0.197403	0.884	0.739	1.78336e-30
EIF4E	V3	1.19529e-34	0.244226	0.611	0.438	2.29077e-30
CCDC167	V3	1.29331e-34	0.294997	0.371	0.246	2.47863e-30
CDK4	V3	1.29333e-34	0.229254	0.802	0.654	2.47867e-30
RRP1B	V3	1.46369e-34	0.269397	0.447	0.307	2.80516e-30
PBDC1	V3	1.84674e-34	0.277077	0.47	0.328	3.53927e-30
POLR3K	V3	1.90921e-34	0.288826	0.43	0.294	3.65901e-30
MRPS12	V3	2.29389e-34	0.21667	0.842	0.694	4.39624e-30
KIAA0586	V3	2.67268e-34	0.346571	0.287	0.184	5.12219e-30
RRP7A	V3	5.36761e-34	0.264244	0.611	0.454	1.0287e-29
GFER	V3	6.04873e-34	0.331614	0.265	0.167	1.15924e-29
MRPL9	V3	7.23991e-34	0.239854	0.515	0.36	1.38753e-29
MRPL38	V3	9.75466e-34	0.321739	0.262	0.165	1.86948e-29
ZNRD2	V3	1.05839e-33	0.262144	0.453	0.311	2.02841e-29
DESI2	V3	1.26654e-33	0.263408	0.378	0.252	2.42733e-29
CDK12	V3	1.27245e-33	0.251833	0.508	0.356	2.43864e-29
RPS6KB1	V3	1.30182e-33	0.310066	0.333	0.221	2.49493e-29
TBC1D5	V3	1.33867e-33	0.276018	0.414	0.286	2.56555e-29
ZFP36L1	V3	1.5197e-33	0.206614	0.751	0.6	2.91251e-29
TYMP	V3	1.55087e-33	0.283446	0.346	0.228	2.97224e-29
MT-CO2	V3	1.64795e-33	-0.115108	1	0.999	3.1583e-29
SLC25A10	V3	2.17261e-33	0.33191	0.296	0.192	4.1638e-29
APRT	V3	2.37125e-33	0.200618	0.853	0.708	4.5445e-29
TMEM40	V3	2.44666e-33	-0.930628	0.196	0.262	4.68902e-29
TOMM40	V3	2.67479e-33	0.24914	0.606	0.451	5.12624e-29
EZH2	V3	3.05886e-33	0.208836	0.729	0.553	5.8623e-29
C1D	V3	3.14684e-33	0.259681	0.586	0.422	6.03091e-29
PCNT	V3	3.67351e-33	0.260186	0.358	0.237	7.04027e-29
CYB5B	V3	3.6913e-33	0.248715	0.567	0.405	7.07438e-29
ENSCSAG00000017703	V3	5.4012e-33	0.268303	0.397	0.271	1.03514e-28
RRM1	V3	5.99838e-33	0.256486	0.503	0.353	1.14959e-28
INTS11	V3	8.11903e-33	0.315605	0.339	0.226	1.55601e-28
MED6	V3	9.08383e-33	0.249091	0.654	0.485	1.74092e-28
ABCB1	V3	9.28842e-33	-0.283169	0.908	0.867	1.78013e-28
AGPS	V3	9.65766e-33	-0.726992	0.305	0.354	1.85089e-28
KEAP1	V3	9.79626e-33	0.303584	0.271	0.173	1.87745e-28
ATF4	V3	1.52669e-32	0.19425	0.834	0.687	2.92589e-28
TSTD1	V3	1.57616e-32	0.241608	0.576	0.409	3.02071e-28
UPF3B	V3	1.67414e-32	0.273757	0.397	0.271	3.20849e-28
MYO1B	V3	1.74851e-32	-0.542113	0.473	0.491	3.35102e-28
SIVA1	V3	1.91259e-32	0.178916	0.902	0.772	3.66548e-28
NFYB	V3	2.04967e-32	0.296628	0.314	0.207	3.9282e-28
POLR2G	V3	2.66245e-32	0.196331	0.848	0.693	5.10259e-28
FIS1	V3	2.76137e-32	0.19678	0.886	0.759	5.29216e-28
HCFC1	V3	3.2207e-32	0.336442	0.26	0.166	6.17247e-28
PYM1	V3	3.32158e-32	0.261166	0.325	0.213	6.36581e-28
NOL8	V3	3.69715e-32	0.277978	0.329	0.218	7.08559e-28
PTK2	V3	4.60936e-32	0.244654	0.513	0.368	8.83383e-28
NUP98	V3	5.68609e-32	0.264946	0.369	0.247	1.08974e-27
YEATS4	V3	6.14418e-32	0.267413	0.353	0.235	1.17753e-27
GALNT18	V3	6.67643e-32	0.299831	0.261	0.168	1.27954e-27
CRELD2	V3	7.58662e-32	0.295728	0.45	0.321	1.45398e-27
MTFP1	V3	9.61597e-32	0.269883	0.364	0.244	1.8429e-27
LRWD1	V3	1.13265e-31	0.328984	0.275	0.178	2.17073e-27
ATP13A3	V3	1.22184e-31	0.199695	0.393	0.267	2.34165e-27
MORC4	V3	1.23334e-31	0.212104	0.819	0.675	2.3637e-27
ENSCSAG00000012173	V3	1.31268e-31	0.250425	0.442	0.302	2.51575e-27
BABAM2	V3	1.36986e-31	0.245466	0.508	0.364	2.62533e-27
C8orf33	V3	1.37224e-31	0.259775	0.283	0.181	2.62989e-27
HOXC9	V3	1.54059e-31	0.250155	0.317	0.208	2.95255e-27
TP53BP2	V3	1.71598e-31	0.201024	0.701	0.533	3.28868e-27
SERP1	V3	1.9828e-31	0.224093	0.61	0.446	3.80003e-27
CCAR1	V3	1.98756e-31	0.227719	0.693	0.532	3.80916e-27
UTP23	V3	2.35816e-31	0.238178	0.647	0.487	4.51942e-27
VPS35L	V3	2.57117e-31	0.250738	0.571	0.422	4.92765e-27
IMP4	V3	2.7276e-31	0.257786	0.341	0.226	5.22744e-27
PSMB3	V3	2.81045e-31	0.148379	0.972	0.903	5.38623e-27
PPAN	V3	2.94612e-31	0.326378	0.274	0.178	5.64623e-27
RUVBL2	V3	3.4871e-31	0.251797	0.481	0.337	6.68303e-27
LIG1	V3	3.78604e-31	0.243767	0.496	0.352	7.25595e-27
FYTTD1	V3	4.00243e-31	0.210808	0.757	0.603	7.67066e-27
MB21D2	V3	4.49363e-31	0.250418	0.34	0.228	8.61205e-27
ENSCSAG00000019435	V3	5.02273e-31	0.293281	0.319	0.213	9.62605e-27
ALYREF	V3	6.28979e-31	0.173836	0.925	0.797	1.20544e-26
ENSCSAG00000001089	V3	6.67515e-31	0.223726	0.47	0.333	1.27929e-26
POLR2F	V3	7.8177e-31	0.178636	0.885	0.757	1.49826e-26
DNAJB11	V3	8.22691e-31	-0.264605	0.901	0.868	1.57669e-26
CDV3	V3	9.1743e-31	0.205917	0.784	0.628	1.75825e-26
SLC2A1	V3	1.01413e-30	0.30025	0.331	0.224	1.94358e-26
H2AZ2	V3	1.39809e-30	0.181828	0.899	0.771	2.67943e-26
SLC25A39	V3	1.47564e-30	0.193682	0.84	0.695	2.82807e-26
SHMT2	V3	1.81963e-30	0.30153	0.286	0.187	3.48731e-26
PRPSAP1	V3	1.8247e-30	0.280205	0.296	0.194	3.49703e-26
HYAL2	V3	2.1786e-30	0.280893	0.311	0.205	4.17528e-26
ATG101	V3	2.43903e-30	0.259097	0.38	0.26	4.6744e-26
NAA10	V3	2.69072e-30	0.175775	0.92	0.816	5.15677e-26
ZNF706	V3	2.74146e-30	0.171732	0.905	0.792	5.25401e-26
ENSCSAG00000010238	V3	3.29879e-30	-0.136612	0.998	0.988	6.32213e-26
SP100	V3	3.65233e-30	-0.512792	0.489	0.498	6.9997e-26
DYNC2I2	V3	4.17583e-30	0.325434	0.26	0.168	8.00298e-26
COMMD2	V3	4.45573e-30	0.241837	0.434	0.302	8.53941e-26
HSPA4L	V3	7.16021e-30	0.28819	0.26	0.168	1.37225e-25
PTS	V3	8.39701e-30	0.254237	0.376	0.256	1.60929e-25
ASXL1	V3	1.07555e-29	0.27076	0.319	0.214	2.06128e-25
TMEM160	V3	1.34905e-29	0.229796	0.405	0.278	2.58545e-25
THOC3	V3	1.81713e-29	0.285113	0.307	0.204	3.48254e-25
FRA10AC1	V3	2.06074e-29	0.245489	0.491	0.353	3.94941e-25
TSN	V3	2.44368e-29	0.234974	0.424	0.293	4.6833e-25
NPDC1	V3	2.46775e-29	0.248371	0.329	0.221	4.72945e-25
RNF168	V3	2.57558e-29	0.252433	0.421	0.293	4.93609e-25
ENSCSAG00000013661	V3	2.69544e-29	0.161992	0.915	0.797	5.16581e-25
RP9	V3	3.67493e-29	0.235985	0.453	0.319	7.043e-25
ITFG2	V3	3.6832e-29	0.296135	0.251	0.162	7.05885e-25
AKIRIN2	V3	4.37656e-29	0.260751	0.384	0.265	8.38768e-25
ITGA3	V3	4.58639e-29	0.250799	0.481	0.346	8.78982e-25
CCND1	V3	4.95538e-29	0.230945	0.783	0.658	9.49698e-25
ENSCSAG00000009388	V3	5.9456e-29	-0.704374	0.311	0.351	1.13947e-24
NUP214	V3	6.06565e-29	0.237027	0.349	0.236	1.16248e-24
RPA3	V3	6.33809e-29	0.184964	0.858	0.697	1.2147e-24
ENSCSAG00000001199	V3	8.41153e-29	0.230116	0.277	0.18	1.61207e-24
PTPRS	V3	9.84249e-29	0.276007	0.255	0.165	1.88631e-24
SNX8	V3	1.04796e-28	0.243648	0.495	0.353	2.00841e-24
EEPD1	V3	1.2523e-28	0.205829	0.364	0.25	2.40002e-24
RBMX2	V3	1.43026e-28	0.224937	0.525	0.379	2.74108e-24
ENSCSAG00000001866	V3	1.71847e-28	0.235129	0.313	0.208	3.29346e-24
GLB1	V3	1.78659e-28	0.222247	0.322	0.215	3.424e-24
RNF167	V3	2.02243e-28	0.241782	0.271	0.176	3.876e-24
VPS29	V3	2.11145e-28	0.2151	0.764	0.612	4.0466e-24
CDC42EP1	V3	2.61563e-28	0.24774	0.311	0.208	5.01285e-24
UTP11	V3	2.98572e-28	0.213152	0.382	0.262	5.72213e-24
SSNA1	V3	3.11805e-28	0.218168	0.438	0.307	5.97575e-24
EXOSC9	V3	3.21378e-28	0.257056	0.355	0.242	6.15922e-24
BTF3L4	V3	3.29035e-28	0.241649	0.661	0.505	6.30596e-24
DCBLD2	V3	3.38123e-28	-0.302709	0.832	0.803	6.48013e-24
CREBBP	V3	3.65352e-28	0.265325	0.291	0.194	7.00197e-24
TRIM28	V3	3.90463e-28	0.217535	0.529	0.384	7.48322e-24
ABCF1	V3	4.09267e-28	0.187352	0.857	0.72	7.84361e-24
RAB24	V3	4.17436e-28	0.279185	0.257	0.167	8.00016e-24
SUZ12	V3	4.45015e-28	0.189771	0.764	0.603	8.5287e-24
PARP2	V3	4.95295e-28	0.264703	0.32	0.217	9.49232e-24
MYL12B	V3	7.0603e-28	-0.121353	1	0.989	1.35311e-23
COL4A1	V3	7.41695e-28	-0.715212	0.363	0.399	1.42146e-23
B4GALT7	V3	9.23503e-28	0.274394	0.283	0.188	1.76989e-23
EEFSEC	V3	1.08854e-27	0.277494	0.254	0.166	2.08619e-23
CSE1L	V3	1.0985e-27	0.229937	0.389	0.269	2.10528e-23
TRUB2	V3	1.18752e-27	0.219758	0.307	0.204	2.27588e-23
KATNA1	V3	1.19853e-27	0.263978	0.29	0.194	2.29699e-23
DMAC1	V3	1.28636e-27	0.212769	0.715	0.549	2.46531e-23
MTF2	V3	1.62949e-27	0.233362	0.34	0.232	3.12291e-23
NANS	V3	1.73246e-27	0.278602	0.38	0.266	3.32027e-23
COL11A1	V3	1.73588e-27	-0.856	0.237	0.289	3.32682e-23
PDCD6IP	V3	1.83338e-27	0.211184	0.497	0.354	3.51368e-23
TGIF1	V3	1.857e-27	0.189267	0.637	0.481	3.55894e-23
TMEM208	V3	1.86112e-27	0.201455	0.606	0.443	3.56683e-23
NCKAP1	V3	2.11448e-27	-0.533723	0.441	0.454	4.05241e-23
VPS54	V3	2.12479e-27	0.278136	0.253	0.167	4.07216e-23
OCRL	V3	2.12989e-27	0.249221	0.285	0.19	4.08194e-23
FTL	V3	2.17159e-27	-0.134239	1	0.999	4.16186e-23
CDH6	V3	2.37992e-27	-0.375117	0.772	0.761	4.56112e-23
NUAK2	V3	3.38744e-27	0.197383	0.325	0.22	6.49203e-23
WDR74	V3	3.79502e-27	0.289871	0.274	0.183	7.27316e-23
ARFRP1	V3	3.86286e-27	0.275232	0.264	0.174	7.40317e-23
MRPL11	V3	3.96141e-27	0.142367	0.932	0.829	7.59204e-23
ENSCSAG00000006438	V3	4.15027e-27	0.214523	0.384	0.265	7.95399e-23
STK32A	V3	4.24401e-27	-0.801548	0.228	0.282	8.13365e-23
HAUS7	V3	4.79196e-27	0.270792	0.292	0.195	9.18379e-23
POLE2	V3	4.95058e-27	0.246325	0.357	0.247	9.48779e-23
TAF3	V3	5.0841e-27	0.251337	0.317	0.217	9.74368e-23
CYRIB	V3	5.23517e-27	0.219575	0.401	0.28	1.00332e-22
UIMC1	V3	6.47482e-27	0.225056	0.472	0.338	1.2409e-22
EMC6	V3	6.64408e-27	0.218557	0.708	0.548	1.27334e-22
MTMR10	V3	7.04318e-27	0.245273	0.277	0.186	1.34983e-22
LPP	V3	7.26716e-27	0.211227	0.339	0.234	1.39275e-22
MRPL41	V3	7.33458e-27	0.18149	0.882	0.752	1.40567e-22
KIAA1143	V3	8.05501e-27	0.211842	0.419	0.293	1.54374e-22
TTC28	V3	8.2231e-27	0.195037	0.473	0.339	1.57596e-22
NUP107	V3	8.60938e-27	0.288916	0.263	0.174	1.64999e-22
BRCA2	V3	8.81929e-27	0.182819	0.487	0.35	1.69022e-22
ENSCSAG00000006200	V3	1.23267e-26	0.226968	0.354	0.243	2.36242e-22
AMD1	V3	1.39395e-26	0.21855	0.381	0.265	2.6715e-22
SIGMAR1	V3	1.45597e-26	0.208209	0.367	0.253	2.79036e-22
AHCTF1	V3	1.50905e-26	0.220094	0.316	0.213	2.89209e-22
VAV3	V3	1.53569e-26	0.217162	0.288	0.193	2.94315e-22
UQCC3	V3	1.597e-26	0.208245	0.422	0.296	3.06066e-22
NGLY1	V3	1.67623e-26	0.221444	0.324	0.219	3.2125e-22
DERL1	V3	1.73822e-26	0.24941	0.321	0.219	3.33129e-22
STT3B	V3	1.95153e-26	0.201137	0.431	0.303	3.74011e-22
NUP88	V3	2.12013e-26	0.232168	0.342	0.235	4.06322e-22
MED31	V3	2.41381e-26	0.235253	0.269	0.178	4.62607e-22
CREM	V3	3.89941e-26	0.218318	0.431	0.307	7.47322e-22
DNAJC13	V3	4.14768e-26	0.232295	0.283	0.189	7.94902e-22
SF3B1	V3	4.64048e-26	-0.328891	0.744	0.699	8.89348e-22
TIA1	V3	4.74486e-26	0.232573	0.358	0.248	9.09352e-22
TMEM259	V3	5.44122e-26	0.241381	0.317	0.216	1.04281e-21
ZNF830	V3	5.76904e-26	0.227754	0.286	0.191	1.10564e-21
UBAP2	V3	5.93028e-26	0.207978	0.585	0.432	1.13654e-21
PIN1	V3	6.33828e-26	0.210231	0.715	0.552	1.21473e-21
TAFAZZIN	V3	6.66356e-26	0.246206	0.302	0.205	1.27707e-21
KRR1	V3	7.26272e-26	0.185514	0.677	0.515	1.3919e-21
PINX1	V3	8.08539e-26	0.244327	0.309	0.21	1.54957e-21
AGTRAP	V3	9.59659e-26	0.19643	0.446	0.315	1.83919e-21
LYAR	V3	1.00199e-25	0.222139	0.385	0.272	1.92031e-21
MRPL34	V3	1.02039e-25	0.165232	0.826	0.679	1.95558e-21
ENSCSAG00000017280	V3	1.11341e-25	-0.109177	1	0.997	2.13385e-21
RSRP1	V3	1.11554e-25	-0.703134	0.283	0.325	2.13794e-21
PSMG2	V3	1.21517e-25	0.235454	0.504	0.376	2.32887e-21
SRRM1	V3	1.35704e-25	0.230415	0.431	0.308	2.60076e-21
SERPINE2	V3	1.45225e-25	-0.37374	0.684	0.668	2.78323e-21
INO80	V3	1.95534e-25	0.208375	0.303	0.205	3.74741e-21
TAGLN2	V3	2.01092e-25	0.116083	0.992	0.96	3.85394e-21
THRAP3	V3	2.0288e-25	0.1769	0.8	0.644	3.8882e-21
ENSCSAG00000005499	V3	2.18017e-25	0.261481	0.254	0.168	4.1783e-21
LSM6	V3	2.4322e-25	0.15644	0.88	0.742	4.6613e-21
PPP6C	V3	2.6306e-25	0.199876	0.358	0.246	5.04154e-21
CASC3	V3	2.93845e-25	0.224205	0.272	0.182	5.63153e-21
USP16	V3	2.96958e-25	0.206087	0.583	0.433	5.6912e-21
MRPL12	V3	3.03552e-25	0.244206	0.512	0.377	5.81758e-21
CLIP4	V3	3.1094e-25	0.189228	0.614	0.463	5.95916e-21
TXNDC12	V3	3.60044e-25	0.196904	0.494	0.356	6.90024e-21
CEBPZ	V3	3.73859e-25	0.207217	0.555	0.408	7.16501e-21
GNA11	V3	3.79323e-25	0.225583	0.349	0.241	7.26972e-21
TANK	V3	3.98183e-25	0.193262	0.449	0.318	7.63117e-21
AMOTL2	V3	4.37694e-25	0.199595	0.473	0.341	8.38841e-21
WASF2	V3	4.9265e-25	-0.672744	0.318	0.348	9.44163e-21
TGFB1	V3	5.02093e-25	0.195778	0.46	0.328	9.62261e-21
FAF1	V3	5.17288e-25	0.180935	0.689	0.53	9.91382e-21
MRPL17	V3	5.21316e-25	0.183341	0.677	0.517	9.99101e-21
DNLZ	V3	5.55435e-25	0.235147	0.29	0.196	1.06449e-20
POLR1G	V3	5.91136e-25	0.223958	0.446	0.322	1.13291e-20
ENSCSAG00000019475	V3	6.66513e-25	-0.198557	0.952	0.905	1.27737e-20
FKBP5	V3	6.94177e-25	0.247982	0.267	0.18	1.33039e-20
CDC40	V3	7.10733e-25	0.197541	0.472	0.338	1.36212e-20
DMXL2	V3	8.46503e-25	0.239645	0.299	0.206	1.62232e-20
TOMM70	V3	8.63555e-25	0.226328	0.489	0.358	1.655e-20
ENSCSAG00000008807	V3	9.99317e-25	-0.278049	0.854	0.796	1.91519e-20
SLC3A2	V3	1.12212e-24	0.168058	0.737	0.59	2.15054e-20
CACYBP	V3	1.13548e-24	0.12601	0.968	0.893	2.17614e-20
TMEM276	V3	1.17976e-24	0.209113	0.262	0.175	2.261e-20
FEN1	V3	1.36523e-24	0.228152	0.336	0.233	2.61647e-20
SAP30BP	V3	1.49514e-24	0.193838	0.633	0.477	2.86543e-20
KIFBP	V3	1.53962e-24	0.2086	0.348	0.243	2.95067e-20
SRGAP1	V3	1.66954e-24	0.159093	0.484	0.35	3.19967e-20
COMMD4	V3	1.81327e-24	0.202338	0.593	0.446	3.47514e-20
SSR2	V3	1.91116e-24	0.129176	0.958	0.88	3.66273e-20
TNFAIP6	V3	2.06689e-24	0.194502	0.629	0.489	3.9612e-20
DNAJB12	V3	2.258e-24	0.205956	0.266	0.178	4.32745e-20
TCHP	V3	2.31952e-24	0.2352	0.275	0.186	4.44536e-20
SF3B4	V3	2.48582e-24	0.208108	0.58	0.432	4.76408e-20
EEF1AKMT2	V3	2.56777e-24	0.198141	0.463	0.332	4.92112e-20
ZWILCH	V3	2.70605e-24	0.266006	0.286	0.196	5.18614e-20
SON	V3	2.86131e-24	0.224855	0.381	0.27	5.48371e-20
EPRS1	V3	2.88649e-24	0.146207	0.895	0.777	5.53196e-20
ANAPC10	V3	2.90809e-24	0.181947	0.436	0.31	5.57336e-20
PSMD3	V3	2.97921e-24	0.178567	0.746	0.589	5.70965e-20
PALLD	V3	3.01713e-24	-0.704349	0.279	0.321	5.78233e-20
POLR2H	V3	3.51644e-24	0.20338	0.681	0.52	6.73926e-20
INHBA	V3	3.92081e-24	0.167447	0.662	0.53	7.51423e-20
HAUS6	V3	4.51942e-24	0.229046	0.326	0.226	8.66146e-20
TMEM258	V3	4.66066e-24	0.144662	0.928	0.826	8.93215e-20
NOC4L	V3	4.71708e-24	0.251638	0.265	0.179	9.04029e-20
PFDN2	V3	5.13599e-24	0.162064	0.838	0.702	9.84312e-20
AKR1E2	V3	5.2972e-24	0.231166	0.28	0.189	1.01521e-19
PPP6R3	V3	5.31291e-24	0.187093	0.405	0.287	1.01822e-19
GNAL	V3	6.34719e-24	0.202871	0.421	0.3	1.21644e-19
CHCHD7	V3	7.16039e-24	0.267336	0.291	0.201	1.37229e-19
EXOSC5	V3	7.40873e-24	0.208192	0.472	0.343	1.41988e-19
HNRNPUL2	V3	8.11816e-24	0.187352	0.36	0.252	1.55585e-19
PSMB4	V3	8.34276e-24	0.132978	0.933	0.832	1.59889e-19
DHPS	V3	8.55498e-24	0.198498	0.337	0.232	1.63956e-19
P4HB	V3	8.57089e-24	-0.234422	0.869	0.819	1.64261e-19
COX5B	V3	8.88668e-24	-0.155967	0.987	0.959	1.70313e-19
MCRIP2	V3	9.58337e-24	0.202676	0.476	0.343	1.83665e-19
CBR1	V3	1.05552e-23	0.124765	0.974	0.905	2.02291e-19
PSMB2	V3	1.106e-23	0.103994	0.99	0.952	2.11966e-19
DNTTIP2	V3	1.25829e-23	0.16842	0.741	0.587	2.41151e-19
CHD4	V3	1.31649e-23	0.17106	0.803	0.655	2.52306e-19
SSBP4	V3	1.36783e-23	0.21704	0.296	0.204	2.62145e-19
FAM174C	V3	1.4201e-23	0.18738	0.592	0.442	2.72161e-19
SAE1	V3	1.52424e-23	0.18577	0.469	0.338	2.92121e-19
RAB8A	V3	1.67943e-23	0.17424	0.62	0.46	3.21862e-19
PA2G4	V3	1.97815e-23	0.171625	0.793	0.638	3.79113e-19
HS3ST3A1	V3	2.0285e-23	0.164569	0.594	0.452	3.88762e-19
ZBTB7A	V3	2.13108e-23	0.208268	0.311	0.214	4.08422e-19
ENSCSAG00000007654	V3	2.20569e-23	0.177082	0.407	0.286	4.22721e-19
POLD2	V3	2.59025e-23	0.203286	0.575	0.432	4.96422e-19
ENSCSAG00000019433	V3	2.66904e-23	0.229482	0.276	0.187	5.11522e-19
SCLT1	V3	2.93083e-23	0.186749	0.473	0.344	5.61693e-19
BCAS2	V3	2.95972e-23	0.190618	0.594	0.444	5.6723e-19
IARS1	V3	3.03729e-23	0.19938	0.425	0.305	5.82096e-19
KIAA2013	V3	3.09123e-23	0.215182	0.308	0.213	5.92434e-19
PELO	V3	3.18504e-23	0.18666	0.625	0.472	6.10413e-19
ENSCSAG00000016729	V3	3.30775e-23	0.200316	0.592	0.445	6.33931e-19
GLS	V3	3.51952e-23	-0.355946	0.667	0.64	6.74516e-19
EEF1AKMT1	V3	3.66312e-23	0.187915	0.395	0.28	7.02036e-19
NOSIP	V3	4.11021e-23	0.238762	0.295	0.203	7.87723e-19
BST2	V3	4.27125e-23	0.167658	0.63	0.474	8.18585e-19
RFC4	V3	4.69208e-23	0.164784	0.498	0.363	8.99236e-19
UQCC2	V3	4.91007e-23	0.186202	0.778	0.637	9.41015e-19
BSG	V3	5.04505e-23	0.180659	0.749	0.597	9.66884e-19
TMEM87A	V3	5.67082e-23	0.178255	0.377	0.265	1.08681e-18
ARMC1	V3	5.79037e-23	0.228566	0.274	0.188	1.10972e-18
MRPL37	V3	6.47313e-23	0.191203	0.672	0.52	1.24058e-18
FAM222B	V3	7.40425e-23	0.196109	0.271	0.184	1.41902e-18
ZC3H18	V3	7.40997e-23	0.204194	0.3	0.207	1.42012e-18
DDX50	V3	7.47052e-23	0.170196	0.405	0.287	1.43173e-18
EGFR	V3	8.79785e-23	-0.742882	0.267	0.306	1.68611e-18
NAA20	V3	9.09115e-23	0.179759	0.709	0.555	1.74232e-18
ENSCSAG00000006389	V3	9.59307e-23	-0.356958	0.635	0.61	1.83851e-18
MEF2A	V3	9.69092e-23	0.185405	0.482	0.354	1.85726e-18
FBXO10	V3	9.75065e-23	0.181878	0.294	0.203	1.86871e-18
EMC3	V3	9.85055e-23	0.18154	0.599	0.446	1.88786e-18
ARPC5L	V3	1.0717e-22	0.181742	0.735	0.582	2.05391e-18
AARS1	V3	1.08714e-22	0.177848	0.43	0.308	2.08351e-18
ATXN2L	V3	1.16445e-22	0.174594	0.299	0.205	2.23167e-18
HOXA9	V3	1.32001e-22	0.177191	0.385	0.274	2.5298e-18
PNP	V3	1.51399e-22	0.249283	0.302	0.21	2.90157e-18
CST3	V3	1.78336e-22	0.110553	0.957	0.882	3.41781e-18
MRPL55	V3	1.8344e-22	0.205994	0.487	0.353	3.51562e-18
ENSCSAG00000009475	V3	1.91662e-22	-0.120635	1	0.998	3.6732e-18
OPA1	V3	2.05338e-22	0.159882	0.492	0.358	3.93531e-18
CDK6	V3	2.07065e-22	-0.236396	0.89	0.848	3.9684e-18
MGMT	V3	2.11593e-22	0.188406	0.416	0.296	4.05519e-18
STIP1	V3	2.11755e-22	0.15554	0.693	0.532	4.05828e-18
MGST3	V3	2.39448e-22	-0.132757	0.992	0.978	4.58903e-18
HKDC1	V3	2.39471e-22	-0.242621	0.903	0.871	4.58945e-18
ID1	V3	2.68328e-22	0.151039	0.48	0.362	5.1425e-18
PSMC2	V3	2.76103e-22	0.17972	0.451	0.323	5.29151e-18
SF1	V3	2.78593e-22	0.187254	0.547	0.402	5.33923e-18
CNOT10	V3	2.93344e-22	0.173365	0.436	0.311	5.62195e-18
RABL3	V3	3.30446e-22	0.182991	0.343	0.24	6.33301e-18
ALKBH3	V3	3.74473e-22	0.210438	0.275	0.189	7.17678e-18
ENSCSAG00000010090	V3	3.8648e-22	0.187843	0.579	0.435	7.40689e-18
PPIL4	V3	4.34706e-22	0.162808	0.4	0.285	8.33115e-18
SYT10	V3	4.55942e-22	-0.775077	0.213	0.261	8.73813e-18
SCAPER	V3	5.06822e-22	0.186606	0.382	0.274	9.71324e-18
AHSA1	V3	5.08688e-22	0.17725	0.486	0.355	9.749e-18
CLU	V3	5.10466e-22	-0.360203	0.691	0.653	9.78308e-18
SLC25A11	V3	5.33723e-22	0.181366	0.45	0.323	1.02288e-17
ENSCSAG00000000400	V3	6.08147e-22	0.175807	0.387	0.275	1.16551e-17
XRCC4	V3	6.86224e-22	0.152266	0.408	0.292	1.31515e-17
GSDMD	V3	7.25136e-22	0.182096	0.303	0.209	1.38972e-17
DCTPP1	V3	7.90729e-22	0.176281	0.701	0.549	1.51543e-17
UACA	V3	7.96797e-22	0.167421	0.407	0.292	1.52706e-17
ASL	V3	8.68484e-22	0.184124	0.361	0.254	1.66445e-17
ARGLU1	V3	9.96859e-22	-0.362802	0.599	0.584	1.91048e-17
SNRNP27	V3	1.00064e-21	0.198017	0.284	0.196	1.91774e-17
CNIH4	V3	1.06658e-21	0.149231	0.803	0.647	2.0441e-17
ENSCSAG00000013178	V3	1.07461e-21	0.185085	0.412	0.294	2.0595e-17
TMEM54	V3	1.13864e-21	-0.76869	0.232	0.272	2.1822e-17
DHX8	V3	1.17246e-21	0.237852	0.273	0.189	2.24703e-17
LUC7L3	V3	1.2068e-21	-0.252053	0.806	0.758	2.31283e-17
ENSCSAG00000000698	V3	1.2878e-21	0.182289	0.57	0.425	2.46806e-17
ERH	V3	1.33916e-21	0.111126	0.974	0.923	2.5665e-17
TATDN1	V3	1.39024e-21	0.185193	0.514	0.381	2.66439e-17
DOHH	V3	1.39887e-21	0.196508	0.256	0.174	2.68093e-17
TMEM147	V3	1.43582e-21	0.178407	0.756	0.608	2.75175e-17
TMUB1	V3	1.46561e-21	0.205445	0.268	0.183	2.80884e-17
NSL1	V3	1.68808e-21	0.17773	0.491	0.358	3.2352e-17
GPATCH4	V3	1.6987e-21	0.173843	0.311	0.216	3.25555e-17
HAUS4	V3	1.94421e-21	0.192065	0.506	0.372	3.72608e-17
SERPINH1	V3	2.11227e-21	0.153135	0.832	0.706	4.04816e-17
ZBTB8OS	V3	2.27861e-21	-0.726408	0.225	0.267	4.36695e-17
HSPA14	V3	2.48346e-21	0.154014	0.426	0.304	4.75956e-17
DDX27	V3	2.6385e-21	0.178445	0.383	0.275	5.05668e-17
GPATCH11	V3	2.65961e-21	0.180278	0.317	0.222	5.09714e-17
NUDCD3	V3	2.66105e-21	0.176181	0.416	0.3	5.0999e-17
APBB2	V3	2.95816e-21	0.140146	0.598	0.454	5.66931e-17
SMC3	V3	3.07289e-21	0.145653	0.883	0.756	5.88919e-17
CACNA1B	V3	3.11928e-21	-0.731738	0.25	0.292	5.97811e-17
FARSA	V3	3.13885e-21	0.234211	0.27	0.187	6.01561e-17
SNX3	V3	3.1826e-21	-0.247012	0.817	0.766	6.09945e-17
ENSCSAG00000015882	V3	3.18338e-21	0.164827	0.49	0.36	6.10094e-17
RTCB	V3	3.50798e-21	0.168457	0.394	0.28	6.72305e-17
KPNB1	V3	3.67389e-21	0.137057	0.851	0.706	7.04102e-17
MYDGF	V3	3.80519e-21	0.163955	0.816	0.678	7.29266e-17
NUDT21	V3	3.89489e-21	0.172218	0.468	0.337	7.46457e-17
RAB5A	V3	4.17491e-21	0.183882	0.368	0.263	8.00121e-17
THOC1	V3	4.39416e-21	0.156107	0.377	0.267	8.42141e-17
NMT1	V3	4.54039e-21	0.170814	0.573	0.434	8.70165e-17
ADISSP	V3	4.59141e-21	0.195244	0.293	0.205	8.79944e-17
PLOD3	V3	4.94068e-21	0.178764	0.346	0.244	9.46881e-17
TTC5	V3	5.02847e-21	0.220729	0.275	0.191	9.63706e-17
CWF19L2	V3	5.22711e-21	0.205426	0.283	0.197	1.00178e-16
SNRNP35	V3	5.56776e-21	0.180655	0.265	0.181	1.06706e-16
COIL	V3	5.69646e-21	0.166352	0.327	0.23	1.09173e-16
BFAR	V3	5.77042e-21	0.184119	0.269	0.185	1.1059e-16
PPP5C	V3	5.95923e-21	0.187453	0.36	0.257	1.14209e-16
NAV1	V3	6.12451e-21	0.172257	0.262	0.18	1.17376e-16
RPL39L	V3	6.27853e-21	0.18852	0.485	0.353	1.20328e-16
DNAJC3	V3	6.42897e-21	0.198867	0.455	0.338	1.23211e-16
TMEM109	V3	7.00647e-21	0.178119	0.35	0.248	1.34279e-16
CLDND1	V3	7.70072e-21	0.1727	0.597	0.455	1.47584e-16
ENSCSAG00000000626	V3	7.77455e-21	0.187174	0.576	0.434	1.48999e-16
CHTOP	V3	8.07439e-21	0.160544	0.49	0.36	1.54746e-16
FAM161A	V3	9.06281e-21	0.219811	0.253	0.175	1.73689e-16
GINS4	V3	1.0676e-20	0.209698	0.307	0.216	2.04605e-16
FAM216A	V3	1.11514e-20	0.182949	0.368	0.263	2.13717e-16
GSTCD	V3	1.14943e-20	0.192428	0.275	0.191	2.20288e-16
SYNE2	V3	1.21406e-20	-0.138378	0.998	0.989	2.32675e-16
HP1BP3	V3	1.26912e-20	0.173254	0.703	0.56	2.43226e-16
IDH3G	V3	1.27882e-20	0.171352	0.497	0.365	2.45085e-16
MYCBP2	V3	1.34016e-20	0.152059	0.353	0.252	2.56842e-16
GPBP1	V3	1.4116e-20	0.144337	0.331	0.232	2.70533e-16
INTS2	V3	1.46899e-20	0.167833	0.282	0.196	2.81533e-16
SLC6A8	V3	1.47231e-20	0.186153	0.276	0.191	2.82167e-16
AXL	V3	1.48488e-20	0.147041	0.332	0.234	2.84577e-16
CHCHD4	V3	1.51977e-20	0.21334	0.255	0.175	2.91263e-16
FAF2	V3	1.61692e-20	0.168156	0.642	0.489	3.09883e-16
CEP350	V3	1.64242e-20	0.191092	0.41	0.297	3.14771e-16
TAF13	V3	1.68275e-20	0.170707	0.376	0.269	3.22499e-16
YIF1A	V3	1.83507e-20	0.171357	0.608	0.465	3.51692e-16
ENSCSAG00000015147	V3	1.86703e-20	0.118896	0.947	0.852	3.57817e-16
ENSCSAG00000005327	V3	2.1035e-20	0.157925	0.695	0.544	4.03135e-16
SEMA3C	V3	2.56808e-20	0.106795	0.968	0.904	4.92173e-16
PUM1	V3	2.65446e-20	-0.529684	0.394	0.402	5.08728e-16
MAD2L2	V3	2.76867e-20	0.173127	0.429	0.311	5.30615e-16
DFFA	V3	3.59466e-20	0.188147	0.437	0.319	6.88917e-16
ZCCHC8	V3	3.75747e-20	0.196991	0.258	0.178	7.20119e-16
ENSCSAG00000008809	V3	3.9597e-20	-0.100855	1	0.993	7.58877e-16
WDR5	V3	4.05091e-20	0.191145	0.261	0.181	7.76356e-16
ELOA	V3	4.10699e-20	0.143122	0.33	0.231	7.87105e-16
TBRG4	V3	4.30926e-20	0.203577	0.267	0.185	8.25871e-16
KCTD20	V3	4.37142e-20	0.155934	0.409	0.293	8.37783e-16
TRIP11	V3	4.38417e-20	0.170519	0.466	0.343	8.40226e-16
RAD18	V3	4.54275e-20	0.219557	0.274	0.193	8.70618e-16
ADGRL2	V3	4.58293e-20	0.160407	0.588	0.449	8.78318e-16
ENSCSAG00000017760	V3	4.71331e-20	0.153921	0.493	0.362	9.03306e-16
CHORDC1	V3	4.7636e-20	0.154965	0.491	0.362	9.12943e-16
TM2D2	V3	4.91566e-20	0.15846	0.441	0.32	9.42087e-16
MRPS18A	V3	4.94072e-20	0.160393	0.681	0.528	9.46889e-16
SRBD1	V3	5.12356e-20	0.165308	0.406	0.292	9.8193e-16
RRM2	V3	6.50371e-20	0.172448	0.382	0.277	1.24644e-15
STK39	V3	6.60998e-20	0.16485	0.304	0.214	1.2668e-15
DCPS	V3	6.65751e-20	0.181854	0.529	0.394	1.27591e-15
IKBKG	V3	6.76799e-20	0.206344	0.251	0.174	1.29709e-15
KATNBL1	V3	7.27766e-20	0.15795	0.356	0.254	1.39476e-15
CAV1	V3	7.87323e-20	-0.626335	0.279	0.316	1.5089e-15
SHC1	V3	7.88493e-20	0.135201	0.325	0.229	1.51115e-15
DNAJC25	V3	7.95484e-20	0.138022	0.349	0.246	1.52455e-15
CTR9	V3	8.01817e-20	0.16655	0.335	0.238	1.53668e-15
ADRM1	V3	8.85823e-20	0.162691	0.762	0.609	1.69768e-15
ENSCSAG00000006183	V3	9.1645e-20	0.152411	0.609	0.46	1.75638e-15
HSBP1L1	V3	9.16923e-20	-0.333561	0.621	0.592	1.75728e-15
PAX8	V3	9.35875e-20	0.155194	0.72	0.576	1.7936e-15
HDAC8	V3	1.02517e-19	0.155873	0.403	0.292	1.96473e-15
DNTTIP1	V3	1.0293e-19	0.14422	0.355	0.252	1.97266e-15
PSMA4	V3	1.0303e-19	0.124748	0.917	0.81	1.97457e-15
GPNMB	V3	1.21093e-19	0.110832	0.902	0.796	2.32074e-15
KIF21A	V3	1.304e-19	-0.467098	0.507	0.491	2.49912e-15
CLSTN1	V3	1.3089e-19	0.129893	0.354	0.252	2.50851e-15
PSME2	V3	1.31254e-19	0.130297	0.894	0.777	2.51548e-15
SEL1L	V3	1.32517e-19	0.143957	0.302	0.212	2.53969e-15
SRRT	V3	1.40506e-19	0.14417	0.449	0.328	2.69281e-15
SLC25A13	V3	1.54503e-19	-0.37176	0.54	0.525	2.96105e-15
SSU72	V3	1.55748e-19	0.142729	0.811	0.676	2.98491e-15
RBM27	V3	1.60623e-19	0.163499	0.539	0.404	3.07834e-15
SRSF4	V3	1.63123e-19	-0.554838	0.353	0.373	3.12626e-15
CTSA	V3	1.71438e-19	0.147357	0.32	0.226	3.28561e-15
TGFB2	V3	1.77215e-19	-0.470381	0.467	0.474	3.39633e-15
BABAM1	V3	1.77863e-19	0.174003	0.406	0.294	3.40875e-15
EIF6	V3	1.81852e-19	0.153287	0.842	0.711	3.4852e-15
CTNNAL1	V3	1.8211e-19	-0.305034	0.688	0.642	3.49015e-15
MEAF6	V3	1.88454e-19	0.151732	0.361	0.258	3.61172e-15
NUDT1	V3	2.0148e-19	0.169053	0.542	0.406	3.86137e-15
PPIG	V3	2.18047e-19	0.164453	0.604	0.454	4.17886e-15
ENSCSAG00000003399	V3	2.3075e-19	0.125131	0.624	0.472	4.42232e-15
SPR	V3	2.33446e-19	0.147654	0.291	0.203	4.474e-15
RBBP6	V3	2.63668e-19	0.132985	0.376	0.271	5.0532e-15
IER3IP1	V3	2.87802e-19	0.143526	0.868	0.736	5.51572e-15
AHCY	V3	2.93235e-19	0.132695	0.425	0.306	5.61984e-15
BBS7	V3	3.08067e-19	0.13835	0.277	0.192	5.90411e-15
MRPL46	V3	3.1595e-19	0.15541	0.576	0.433	6.05519e-15
PSMD14	V3	3.81741e-19	0.151141	0.66	0.516	7.31606e-15
CNPY2	V3	3.8587e-19	0.145777	0.823	0.692	7.39521e-15
DAZAP1	V3	4.24691e-19	0.159686	0.597	0.448	8.1392e-15
COX19	V3	4.45477e-19	0.155065	0.419	0.303	8.53757e-15
SFPQ	V3	4.60185e-19	0.115573	0.898	0.789	8.81945e-15
UPF3A	V3	4.67829e-19	0.150538	0.515	0.38	8.96594e-15
CDC23	V3	4.79296e-19	0.192097	0.296	0.211	9.18572e-15
GLRX5	V3	4.84189e-19	0.124733	0.898	0.783	9.27949e-15
MALSU1	V3	4.89272e-19	0.175077	0.527	0.393	9.3769e-15
ENSCSAG00000015080	V3	4.98159e-19	0.151103	0.313	0.221	9.54721e-15
RNASEH1	V3	4.98761e-19	0.160946	0.387	0.279	9.55875e-15
TPT1	V3	5.0912e-19	-0.13666	0.991	0.971	9.75728e-15
MRPS31	V3	5.21937e-19	0.174808	0.292	0.205	1.00029e-14
PSME3	V3	5.72435e-19	0.147423	0.269	0.186	1.09707e-14
CDKAL1	V3	5.74612e-19	0.106327	0.313	0.22	1.10124e-14
ENSCSAG00000013007	V3	5.8093e-19	0.155383	0.579	0.435	1.11335e-14
G3BP1	V3	5.85729e-19	0.153422	0.434	0.317	1.12255e-14
ENSCSAG00000000076	V3	5.88246e-19	0.157132	0.436	0.318	1.12737e-14
JAKMIP2	V3	6.10525e-19	0.161789	0.47	0.349	1.17007e-14
TPRKB	V3	6.33334e-19	0.190301	0.285	0.201	1.21378e-14
C7orf50	V3	6.37786e-19	0.156675	0.744	0.604	1.22232e-14
MRPL52	V3	6.64353e-19	0.142537	0.536	0.4	1.27323e-14
GCLM	V3	7.02031e-19	0.158288	0.261	0.183	1.34544e-14
COL8A1	V3	7.13639e-19	-0.546641	0.374	0.394	1.36769e-14
DNMT1	V3	7.56721e-19	0.141484	0.809	0.661	1.45026e-14
PSMC6	V3	8.29352e-19	0.144479	0.655	0.503	1.58945e-14
CPSF4	V3	9.6271e-19	0.148849	0.32	0.227	1.84503e-14
SNRNP70	V3	9.96667e-19	0.168054	0.722	0.58	1.91011e-14
SYNE1	V3	1.00453e-18	0.130403	0.329	0.236	1.92518e-14
MAP2K3	V3	1.0548e-18	0.165606	0.273	0.192	2.02153e-14
MRPL10	V3	1.12288e-18	0.170395	0.578	0.438	2.15201e-14
USP10	V3	1.14173e-18	0.14633	0.316	0.224	2.18812e-14
UBR2	V3	1.14779e-18	0.159117	0.357	0.258	2.19974e-14
SCAMP2	V3	1.17594e-18	0.153075	0.382	0.277	2.25369e-14
ZNF503	V3	1.1862e-18	0.115684	0.426	0.315	2.27336e-14
GANAB	V3	1.22658e-18	0.131871	0.358	0.256	2.35074e-14
EEF1D	V3	1.31669e-18	0.111677	0.958	0.886	2.52344e-14
RNASEH2C	V3	1.33549e-18	0.14772	0.804	0.665	2.55946e-14
HMG20B	V3	1.36273e-18	0.156723	0.374	0.272	2.61166e-14
POLR1F	V3	1.40689e-18	0.153924	0.569	0.432	2.6963e-14
NSD2	V3	1.48518e-18	0.178282	0.258	0.181	2.84635e-14
DDX56	V3	1.48942e-18	0.169757	0.417	0.307	2.85448e-14
CUL3	V3	1.50057e-18	-0.429308	0.466	0.466	2.87585e-14
HMGN3	V3	1.54063e-18	-0.256137	0.735	0.694	2.95262e-14
PHAX	V3	1.6162e-18	0.153348	0.721	0.574	3.09745e-14
LARS1	V3	1.78289e-18	0.174551	0.706	0.565	3.41692e-14
TNPO3	V3	1.8959e-18	0.140831	0.275	0.193	3.63349e-14
ATP9B	V3	1.90349e-18	0.144965	0.365	0.265	3.64803e-14
ENSCSAG00000015504	V3	2.11271e-18	0.163276	0.318	0.228	4.049e-14
CSTPP1	V3	2.14862e-18	0.117842	0.297	0.209	4.11783e-14
POLE4	V3	2.26386e-18	0.119727	0.929	0.827	4.33869e-14
ELAVL1	V3	2.34999e-18	0.15304	0.647	0.501	4.50376e-14
RBM17	V3	2.57577e-18	0.161253	0.605	0.462	4.93646e-14
ENSCSAG00000019455	V3	2.83559e-18	0.169953	0.315	0.224	5.4344e-14
CORO7	V3	2.97915e-18	0.162571	0.624	0.483	5.70955e-14
MTRES1	V3	3.32439e-18	0.139614	0.367	0.266	6.37119e-14
ENSCSAG00000005841	V3	3.52476e-18	-0.529388	0.365	0.376	6.75521e-14
MGLL	V3	3.52834e-18	0.135311	0.435	0.319	6.76206e-14
RMDN3	V3	3.5456e-18	0.166762	0.276	0.194	6.79515e-14
NIPBL	V3	3.57589e-18	0.130418	0.533	0.398	6.85319e-14
NOL10	V3	3.57779e-18	0.142188	0.334	0.241	6.85684e-14
BAX	V3	3.59665e-18	0.142679	0.786	0.654	6.89298e-14
COA6	V3	3.68928e-18	0.184859	0.253	0.177	7.0705e-14
EXOSC10	V3	3.73094e-18	0.140354	0.285	0.2	7.15034e-14
FSTL3	V3	3.85152e-18	0.134732	0.368	0.266	7.38144e-14
GOLGA7	V3	4.72336e-18	0.167234	0.307	0.22	9.05232e-14
POLR3H	V3	5.234e-18	0.136024	0.363	0.261	1.0031e-13
C9orf85	V3	5.65393e-18	0.133316	0.256	0.178	1.08358e-13
DNAJC10	V3	5.95006e-18	-0.403714	0.51	0.494	1.14033e-13
CNTRL	V3	5.96104e-18	0.165424	0.269	0.189	1.14243e-13
NAPRT	V3	6.33394e-18	0.152099	0.276	0.196	1.2139e-13
ALG8	V3	7.11581e-18	0.135166	0.274	0.193	1.36375e-13
CHCHD1	V3	7.56907e-18	0.13838	0.419	0.306	1.45061e-13
MRPL42	V3	7.97846e-18	0.153142	0.261	0.184	1.52907e-13
LYRM4	V3	8.0255e-18	0.150275	0.523	0.391	1.53809e-13
SUPV3L1	V3	8.18996e-18	0.16772	0.264	0.186	1.56961e-13
DOCK7	V3	8.19782e-18	0.130819	0.281	0.198	1.57111e-13
LONP1	V3	8.22469e-18	0.143654	0.406	0.296	1.57626e-13
FHL2	V3	8.7258e-18	0.130865	0.685	0.54	1.6723e-13
MCRS1	V3	8.98465e-18	0.126323	0.294	0.208	1.72191e-13
GPS1	V3	9.3439e-18	0.145057	0.409	0.298	1.79076e-13
SHTN1	V3	9.60247e-18	-0.598671	0.289	0.317	1.84031e-13
TUBA1A	V3	1.10692e-17	0.133516	0.863	0.741	2.12141e-13
ENSCSAG00000005018	V3	1.21825e-17	-0.117096	0.995	0.986	2.33478e-13
MED29	V3	1.27933e-17	0.158119	0.444	0.331	2.45184e-13
RAVER2	V3	1.32258e-17	0.186517	0.29	0.209	2.53472e-13
STXBP5	V3	1.32262e-17	0.128746	0.36	0.261	2.5348e-13
CIRBP	V3	1.32451e-17	0.155243	0.648	0.5	2.53843e-13
R3HDM1	V3	1.33686e-17	0.130518	0.376	0.274	2.56209e-13
UBE2I	V3	1.45956e-17	0.155085	0.718	0.571	2.79724e-13
ADPRS	V3	1.53896e-17	0.138895	0.291	0.207	2.94941e-13
RPS19BP1	V3	1.54428e-17	0.12903	0.532	0.395	2.95962e-13
PMPCA	V3	1.57548e-17	0.128407	0.295	0.209	3.0194e-13
SPCS2	V3	1.57863e-17	0.101084	0.957	0.872	3.02544e-13
STOML2	V3	1.61039e-17	0.115724	0.9	0.786	3.08632e-13
PSMD9	V3	1.61343e-17	0.144146	0.339	0.245	3.09214e-13
TMEM230	V3	1.6837e-17	0.119417	0.301	0.213	3.2268e-13
IFI30	V3	1.9398e-17	0.129944	0.481	0.355	3.71764e-13
STX8	V3	1.94177e-17	0.149372	0.354	0.258	3.72141e-13
LAMTOR4	V3	1.98856e-17	0.147744	0.775	0.642	3.81108e-13
YWHAZ	V3	2.08742e-17	-0.218338	0.833	0.786	4.00053e-13
SRRM2	V3	2.34965e-17	0.1161	0.906	0.803	4.50311e-13
ATP2C1	V3	2.36e-17	0.169213	0.29	0.208	4.52294e-13
PDCD11	V3	2.39801e-17	0.170533	0.325	0.236	4.59579e-13
TBC1D22A	V3	2.47585e-17	0.136061	0.262	0.185	4.74497e-13
ARMT1	V3	2.62178e-17	0.139741	0.322	0.23	5.02464e-13
ENSCSAG00000005073	V3	2.62683e-17	-0.267032	0.913	0.858	5.03432e-13
TRAPPC5	V3	2.68889e-17	0.146378	0.656	0.505	5.15327e-13
GNAS	V3	2.95342e-17	-0.160903	0.962	0.923	5.66024e-13
AATF	V3	2.9745e-17	0.137436	0.538	0.404	5.70062e-13
MED13	V3	2.99946e-17	0.131704	0.547	0.414	5.74847e-13
MCAT	V3	3.03447e-17	0.184295	0.264	0.189	5.81556e-13
PRPF6	V3	3.37254e-17	0.1392	0.425	0.314	6.46348e-13
ENSCSAG00000018606	V3	3.52881e-17	0.134327	0.256	0.18	6.76296e-13
MRPS10	V3	3.54133e-17	0.135675	0.425	0.311	6.78696e-13
CRLS1	V3	3.58277e-17	0.141619	0.332	0.239	6.86638e-13
MRPL4	V3	3.67787e-17	0.146523	0.73	0.589	7.04864e-13
UBE2J2	V3	3.77136e-17	0.130743	0.357	0.259	7.22781e-13
CWC15	V3	3.85151e-17	0.102085	0.902	0.793	7.38142e-13
SSRP1	V3	3.91258e-17	0.12791	0.663	0.51	7.49846e-13
MPHOSPH10	V3	3.95807e-17	0.127532	0.461	0.342	7.58565e-13
ENSCSAG00000003208	V3	3.97476e-17	0.14674	0.502	0.379	7.61763e-13
ENSCSAG00000002964	V3	4.144e-17	-0.110964	1	0.995	7.94197e-13
TGDS	V3	4.91887e-17	0.111483	0.261	0.184	9.42701e-13
ARIH2	V3	5.11209e-17	0.11186	0.302	0.215	9.79733e-13
EIF4G3	V3	5.11319e-17	0.121964	0.535	0.402	9.79943e-13
TMEM199	V3	5.14881e-17	0.129179	0.282	0.2	9.86769e-13
STUB1	V3	5.23643e-17	0.1393	0.542	0.41	1.00356e-12
LSM7	V3	5.91001e-17	0.112664	0.897	0.786	1.13265e-12
NUMA1	V3	6.0147e-17	0.127996	0.319	0.23	1.15272e-12
FASTK	V3	6.05859e-17	0.198334	0.261	0.187	1.16113e-12
AOPEP	V3	6.21917e-17	0.11498	0.26	0.184	1.1919e-12
DDX10	V3	6.67866e-17	0.126819	0.356	0.258	1.27996e-12
BANF1	V3	7.09243e-17	0.11734	0.92	0.831	1.35926e-12
UBR1	V3	7.11247e-17	0.120644	0.306	0.218	1.3631e-12
SF3A1	V3	7.35518e-17	0.155675	0.373	0.275	1.40962e-12
DHX30	V3	7.47585e-17	0.173855	0.304	0.221	1.43275e-12
MED27	V3	7.72794e-17	0.151957	0.446	0.332	1.48106e-12
UBE2E1	V3	7.94843e-17	0.121913	0.254	0.179	1.52332e-12
DSTN	V3	8.65534e-17	-0.16446	0.944	0.902	1.6588e-12
GID8	V3	9.00107e-17	0.138294	0.285	0.204	1.72506e-12
CTNNBL1	V3	9.12021e-17	0.142578	0.322	0.233	1.74789e-12
ENSCSAG00000006746	V3	9.22454e-17	0.133991	0.805	0.667	1.76788e-12
RABL6	V3	9.98764e-17	0.132573	0.466	0.343	1.91413e-12
SLF2	V3	1.04904e-16	0.137999	0.446	0.331	2.01049e-12
STRBP	V3	1.07347e-16	0.138317	0.298	0.214	2.05731e-12
C18orf32	V3	1.11193e-16	0.144867	0.476	0.355	2.13101e-12
FNIP1	V3	1.23095e-16	0.106442	0.429	0.318	2.35912e-12
GTF2F2	V3	1.23196e-16	0.149313	0.335	0.242	2.36105e-12
MRPS6	V3	1.23634e-16	0.151547	0.59	0.452	2.36945e-12
CGNL1	V3	1.28262e-16	0.149853	0.312	0.228	2.45814e-12
ENSCSAG00000006124	V3	1.31258e-16	0.106212	0.264	0.186	2.51557e-12
RAC3	V3	1.40174e-16	0.144007	0.31	0.224	2.68644e-12
RANBP2	V3	1.40189e-16	0.13226	0.544	0.412	2.68671e-12
LMNB1	V3	1.43233e-16	0.128835	0.284	0.203	2.74506e-12
MRPL48	V3	1.43685e-16	0.141749	0.558	0.423	2.75373e-12
RNF111	V3	1.46475e-16	0.137028	0.258	0.183	2.80719e-12
RPUSD3	V3	1.51728e-16	0.147333	0.321	0.232	2.90786e-12
BICC1	V3	1.64165e-16	-0.144439	0.994	0.984	3.14623e-12
LGR5	V3	1.65778e-16	0.146282	0.281	0.203	3.17714e-12
ATP2B1	V3	1.74755e-16	-0.282614	0.7	0.665	3.34918e-12
CIR1	V3	1.76178e-16	-0.451656	0.423	0.423	3.37644e-12
TPP2	V3	1.78404e-16	0.131913	0.313	0.226	3.41912e-12
POLR2B	V3	2.00807e-16	0.144911	0.273	0.195	3.84846e-12
KAT7	V3	2.0557e-16	0.139841	0.28	0.2	3.93975e-12
ZCRB1	V3	2.1171e-16	0.109724	0.786	0.643	4.05742e-12
GTF3C6	V3	2.31881e-16	0.134465	0.659	0.518	4.44399e-12
EFR3A	V3	2.39363e-16	0.131511	0.4	0.297	4.58739e-12
ARL6IP4	V3	2.39481e-16	0.104801	0.448	0.329	4.58966e-12
GOLIM4	V3	2.40698e-16	0.121531	0.697	0.557	4.61297e-12
TAF12	V3	2.46177e-16	-0.640951	0.248	0.279	4.71799e-12
SNX9	V3	2.87468e-16	0.124759	0.374	0.277	5.50932e-12
THOP1	V3	2.93781e-16	0.149835	0.334	0.242	5.63032e-12
VGLL3	V3	2.97577e-16	-0.644758	0.27	0.3	5.70306e-12
IDE	V3	3.2245e-16	0.110542	0.294	0.21	6.17976e-12
TM9SF4	V3	3.26037e-16	0.115466	0.359	0.262	6.2485e-12
ARHGAP35	V3	3.34636e-16	0.101525	0.313	0.226	6.41329e-12
GLYR1	V3	3.37299e-16	0.151048	0.286	0.205	6.46433e-12
FNBP4	V3	3.37619e-16	0.129685	0.543	0.41	6.47047e-12
ACACA	V3	3.42843e-16	0.124914	0.522	0.395	6.57058e-12
MVB12A	V3	3.75692e-16	0.142085	0.343	0.25	7.20013e-12
SLMAP	V3	4.04259e-16	0.115872	0.445	0.332	7.74763e-12
MT-CO1	V3	4.13092e-16	-0.116332	1	0.998	7.9169e-12
MCRIP1	V3	4.34956e-16	0.117618	0.449	0.333	8.33593e-12
PTGES2	V3	4.58348e-16	0.147318	0.473	0.352	8.78423e-12
TMED10	V3	4.59052e-16	0.115306	0.846	0.718	8.79772e-12
MRPS11	V3	4.79319e-16	0.145078	0.647	0.501	9.18615e-12
KNOP1	V3	4.79358e-16	0.13412	0.708	0.571	9.1869e-12
MRPL40	V3	5.13711e-16	0.126482	0.727	0.59	9.84527e-12
ITGA2	V3	5.20843e-16	-0.671935	0.247	0.28	9.98195e-12
LEO1	V3	5.38106e-16	0.132031	0.468	0.351	1.03128e-11
TMEM135	V3	5.53019e-16	0.114504	0.284	0.204	1.05986e-11
TM9SF1	V3	5.57182e-16	0.103658	0.401	0.293	1.06784e-11
PBRM1	V3	5.59679e-16	0.139997	0.565	0.434	1.07262e-11
EXOSC1	V3	5.63367e-16	0.149781	0.383	0.284	1.07969e-11
HEATR6	V3	5.70321e-16	0.100241	0.331	0.239	1.09302e-11
TSNAX	V3	5.73568e-16	0.10069	0.294	0.21	1.09924e-11
NUDCD1	V3	5.85056e-16	0.144231	0.638	0.502	1.12126e-11
NF1	V3	5.89132e-16	0.128727	0.634	0.492	1.12907e-11
CAV2	V3	6.57677e-16	-0.570807	0.311	0.333	1.26044e-11
ECPAS	V3	7.02324e-16	0.114753	0.362	0.266	1.346e-11
RLF	V3	7.21124e-16	0.127556	0.338	0.249	1.38204e-11
ZEB1	V3	7.39783e-16	0.112185	0.618	0.485	1.41779e-11
PTRH2	V3	7.43712e-16	0.137996	0.659	0.516	1.42532e-11
BRD2	V3	7.85272e-16	0.137066	0.259	0.186	1.50497e-11
ALG5	V3	8.10704e-16	0.122931	0.258	0.184	1.55371e-11
ANAPC1	V3	8.12959e-16	0.137514	0.278	0.201	1.55803e-11
MRPL21	V3	8.15967e-16	0.139874	0.72	0.583	1.5638e-11
MRPS34	V3	8.20564e-16	0.133015	0.291	0.21	1.57261e-11
ACIN1	V3	8.21336e-16	0.146843	0.697	0.566	1.57409e-11
CENPS	V3	8.58308e-16	0.140234	0.259	0.185	1.64495e-11
SPP1	V3	9.00892e-16	-0.219361	0.898	0.868	1.72656e-11
TRMT1	V3	9.05643e-16	0.136946	0.259	0.185	1.73567e-11
RTCA	V3	9.23267e-16	0.130486	0.265	0.189	1.76944e-11
TCEAL8	V3	9.60776e-16	0.128674	0.3	0.217	1.84133e-11
THAP12	V3	9.66133e-16	0.111794	0.275	0.197	1.85159e-11
PXN	V3	9.9546e-16	0.101798	0.26	0.186	1.9078e-11
RAB14	V3	1.04562e-15	0.118304	0.424	0.312	2.00394e-11
SMARCD1	V3	1.12381e-15	0.115111	0.331	0.24	2.15379e-11
EFTUD2	V3	1.23969e-15	0.130423	0.473	0.354	2.37586e-11
ERI3	V3	1.26839e-15	0.119429	0.339	0.247	2.43087e-11
ATG4C	V3	1.35428e-15	0.112745	0.38	0.28	2.59547e-11
MRPL54	V3	1.54028e-15	0.12834	0.354	0.26	2.95194e-11
CCNL2	V3	1.60816e-15	0.106187	0.465	0.344	3.08204e-11
MESD	V3	1.60906e-15	0.125653	0.811	0.683	3.08376e-11
ARL6IP5	V3	1.61177e-15	-0.208049	0.835	0.789	3.08896e-11
MAF1	V3	1.63818e-15	0.107798	0.474	0.355	3.13957e-11
ZC3HC1	V3	1.6788e-15	0.11158	0.271	0.195	3.21742e-11
ENSCSAG00000008263	V3	1.7638e-15	0.123037	0.651	0.503	3.38033e-11
LAS1L	V3	1.802e-15	0.118251	0.342	0.25	3.45353e-11
ITGB3BP	V3	2.03404e-15	0.108346	0.561	0.425	3.89825e-11
CHRDL1	V3	2.06983e-15	-0.321405	0.595	0.566	3.96684e-11
BLOC1S6	V3	2.08245e-15	0.100839	0.333	0.242	3.99102e-11
CENPU	V3	2.09512e-15	0.116043	0.477	0.363	4.01529e-11
CELF1	V3	2.19372e-15	0.112491	0.484	0.365	4.20427e-11
MTX2	V3	2.42232e-15	-0.35143	0.553	0.524	4.64238e-11
PLRG1	V3	2.43178e-15	0.107612	0.349	0.255	4.6605e-11
ENSCSAG00000012068	V3	2.48448e-15	0.14013	0.624	0.48	4.7615e-11
OSGEP	V3	2.66862e-15	0.115954	0.303	0.219	5.11441e-11
ENSCSAG00000019120	V3	2.69841e-15	-0.516471	0.332	0.348	5.17151e-11
MAP4	V3	2.86228e-15	-0.297261	0.64	0.596	5.48557e-11
EHMT1	V3	2.94036e-15	0.108779	0.332	0.242	5.63519e-11
EPS8	V3	2.97367e-15	-0.237486	0.787	0.729	5.69903e-11
SPATS2	V3	3.00686e-15	0.106455	0.304	0.22	5.76265e-11
MORC3	V3	3.19972e-15	0.123206	0.293	0.213	6.13227e-11
BPTF	V3	3.28809e-15	0.115156	0.694	0.551	6.30163e-11
TMEM106C	V3	3.32909e-15	0.135091	0.632	0.494	6.38019e-11
PRMT1	V3	3.50807e-15	0.142867	0.566	0.437	6.72322e-11
TMEM50B	V3	3.5563e-15	0.128123	0.496	0.376	6.81565e-11
THOC2	V3	3.5853e-15	0.120169	0.671	0.532	6.87123e-11
PTOV1	V3	4.02067e-15	0.105649	0.287	0.207	7.70562e-11
NKAP	V3	4.0288e-15	0.139016	0.423	0.317	7.7212e-11
CBX1	V3	4.44751e-15	0.125726	0.767	0.627	8.52365e-11
UCKL1	V3	4.492e-15	0.110413	0.312	0.228	8.60892e-11
NDUFV3	V3	4.53972e-15	0.139703	0.333	0.245	8.70037e-11
ZFHX3	V3	4.78724e-15	0.121834	0.311	0.228	9.17475e-11
ISYNA1	V3	4.87602e-15	0.104315	0.29	0.209	9.3449e-11
DENR	V3	4.91728e-15	0.105883	0.394	0.293	9.42396e-11
ENSCSAG00000000541	V3	5.38529e-15	-0.187952	0.912	0.868	1.03209e-10
GPX1	V3	5.66927e-15	-0.112316	0.996	0.98	1.08651e-10
HAX1	V3	6.64287e-15	0.124093	0.485	0.369	1.27311e-10
CLPP	V3	6.80916e-15	0.140118	0.564	0.435	1.30497e-10
TACC1	V3	6.82606e-15	0.117868	0.404	0.303	1.30821e-10
SURF2	V3	8.0174e-15	0.14999	0.389	0.292	1.53654e-10
RAB11B	V3	8.12231e-15	0.116295	0.355	0.262	1.55664e-10
ROCK1	V3	8.28391e-15	0.137329	0.51	0.394	1.58761e-10
MED8	V3	9.04488e-15	0.122775	0.269	0.194	1.73345e-10
LANCL2	V3	9.65701e-15	0.126326	0.376	0.279	1.85077e-10
SRSF3	V3	9.66152e-15	0.118158	0.737	0.594	1.85163e-10
SNRPA	V3	1.07013e-14	-0.314932	0.596	0.558	2.0509e-10
DCAF10	V3	1.14101e-14	0.103795	0.285	0.209	2.18675e-10
BCLAF1	V3	1.17191e-14	0.130946	0.776	0.64	2.24596e-10
WDR76	V3	1.18031e-14	-0.643897	0.226	0.255	2.26207e-10
EHD4	V3	1.20539e-14	0.11178	0.296	0.217	2.31012e-10
HUS1	V3	1.21254e-14	0.126676	0.286	0.208	2.32384e-10
FBXO9	V3	1.22235e-14	0.108198	0.51	0.383	2.34263e-10
LGMN	V3	1.22909e-14	0.107362	0.589	0.455	2.35555e-10
IWS1	V3	1.24183e-14	0.125145	0.479	0.366	2.37997e-10
ENSCSAG00000003709	V3	1.2912e-14	0.113277	0.318	0.232	2.47459e-10
PSMA6	V3	1.31302e-14	0.116847	0.812	0.675	2.51641e-10
USE1	V3	1.32122e-14	0.114025	0.272	0.196	2.53212e-10
SLC39A10	V3	1.39547e-14	-0.232682	0.846	0.8	2.67442e-10
MIX23	V3	1.55196e-14	0.109286	0.352	0.261	2.97434e-10
PIR	V3	1.67727e-14	0.106888	0.438	0.329	3.21449e-10
PRPF4	V3	1.68787e-14	0.109591	0.275	0.199	3.23479e-10
MRPL39	V3	1.70165e-14	0.100108	0.356	0.262	3.2612e-10
TIPRL	V3	1.70471e-14	0.10051	0.409	0.304	3.26709e-10
NOC2L	V3	1.71234e-14	0.130301	0.251	0.182	3.2817e-10
RAE1	V3	1.74652e-14	0.116835	0.354	0.261	3.3472e-10
SYNCRIP	V3	1.90462e-14	0.119688	0.665	0.525	3.6502e-10
YLPM1	V3	2.28141e-14	0.103885	0.288	0.21	4.37232e-10
MRPS7	V3	2.45106e-14	0.115492	0.626	0.487	4.69747e-10
SNAP29	V3	2.5229e-14	0.134827	0.273	0.2	4.83515e-10
DECR1	V3	2.67525e-14	-0.395519	0.47	0.457	5.12712e-10
PSMC4	V3	2.77609e-14	0.106031	0.578	0.443	5.32038e-10
DDX52	V3	2.86226e-14	0.120943	0.549	0.422	5.48552e-10
TIMM44	V3	2.90373e-14	0.107349	0.476	0.361	5.565e-10
ROBO2	V3	3.1415e-14	-0.68422	0.229	0.26	6.02069e-10
SEC13	V3	3.22324e-14	0.133135	0.786	0.655	6.17733e-10
AUP1	V3	3.45836e-14	0.133841	0.262	0.191	6.62795e-10
LLPH	V3	3.48202e-14	0.11731	0.751	0.606	6.67329e-10
TP53I13	V3	3.57541e-14	0.111211	0.345	0.255	6.85227e-10
ENSCSAG00000018742	V3	3.75519e-14	0.101243	0.887	0.772	7.19682e-10
MRPL30	V3	4.04234e-14	0.102588	0.427	0.32	7.74715e-10
ENSCSAG00000001379	V3	4.44916e-14	-0.3204	0.556	0.526	8.52682e-10
ZMYND11	V3	5.16544e-14	0.10367	0.272	0.199	9.89957e-10
CUL2	V3	5.47008e-14	0.111304	0.34	0.252	1.04834e-09
EMC7	V3	5.78626e-14	0.10044	0.507	0.385	1.10894e-09
DHRS1	V3	5.99338e-14	0.105398	0.427	0.319	1.14863e-09
PGLS	V3	6.23611e-14	0.109813	0.669	0.532	1.19515e-09
BOK	V3	6.78712e-14	-0.473414	0.37	0.375	1.30075e-09
ARHGDIA	V3	7.00687e-14	0.111308	0.56	0.432	1.34287e-09
UTRN	V3	7.21843e-14	-0.22023	0.815	0.766	1.38341e-09
RSRC2	V3	8.06544e-14	0.106472	0.559	0.43	1.54574e-09
ENSCSAG00000000619	V3	8.08575e-14	0.113036	0.678	0.54	1.54963e-09
DERL2	V3	9.68922e-14	0.129592	0.451	0.342	1.85694e-09
PTBP1	V3	9.71733e-14	0.100753	0.489	0.372	1.86233e-09
MYOF	V3	1.04289e-13	0.100133	0.322	0.239	1.9987e-09
HAUS1	V3	1.06411e-13	0.12701	0.324	0.242	2.03937e-09
APOE	V3	1.07765e-13	-0.183134	0.959	0.929	2.06531e-09
MRPS30	V3	1.11007e-13	0.102423	0.36	0.266	2.12744e-09
BRK1	V3	1.1217e-13	0.113263	0.718	0.571	2.14973e-09
KHDRBS1	V3	1.12843e-13	-0.324285	0.567	0.534	2.16263e-09
SPCS3	V3	1.15619e-13	0.120736	0.734	0.601	2.21583e-09
SKA2	V3	1.21821e-13	0.102413	0.435	0.327	2.3347e-09
MIEN1	V3	1.27482e-13	0.112145	0.792	0.652	2.44318e-09
TBCB	V3	1.28948e-13	0.118993	0.589	0.451	2.4713e-09
TMEM11	V3	1.42921e-13	0.108526	0.284	0.208	2.73909e-09
STXBP5L	V3	1.56478e-13	-0.475693	0.461	0.454	2.99889e-09
PCSK1N	V3	1.60889e-13	0.10011	0.285	0.209	3.08344e-09
PEDS1	V3	1.63081e-13	0.117471	0.777	0.65	3.12545e-09
PARP1	V3	1.65476e-13	0.125164	0.555	0.431	3.17135e-09
CHMP5	V3	1.68202e-13	0.11109	0.553	0.424	3.2236e-09
ACTR1A	V3	2.07318e-13	0.115821	0.288	0.212	3.97325e-09
NAXE	V3	2.21728e-13	0.11489	0.71	0.57	4.24941e-09
ENSCSAG00000017292	V3	2.32963e-13	0.10737	0.26	0.191	4.46474e-09
ZNF593	V3	2.3371e-13	-0.400152	0.455	0.445	4.47904e-09
NUDT22	V3	2.53248e-13	0.125252	0.402	0.303	4.8535e-09
ENSCSAG00000000413	V3	2.74264e-13	0.111454	0.579	0.448	5.25627e-09
PPIL3	V3	3.06254e-13	-0.447262	0.409	0.405	5.86936e-09
TRAPPC4	V3	3.35277e-13	0.119792	0.495	0.379	6.42559e-09
BUD31	V3	3.47868e-13	0.116076	0.781	0.646	6.66689e-09
JMJD6	V3	3.73127e-13	0.100144	0.271	0.198	7.15098e-09
POLR2D	V3	4.00274e-13	0.118703	0.69	0.553	7.67126e-09
HYOU1	V3	4.78518e-13	0.112018	0.27	0.199	9.17079e-09
GON4L	V3	4.83876e-13	0.101389	0.37	0.278	9.27349e-09
SSB	V3	4.86399e-13	-0.126191	0.975	0.935	9.32184e-09
TUFM	V3	4.90648e-13	0.118905	0.793	0.663	9.40327e-09
LUC7L	V3	5.19524e-13	0.11615	0.451	0.342	9.95667e-09
ZNF609	V3	5.89282e-13	0.10035	0.274	0.202	1.12936e-08
DNAJC2	V3	6.56443e-13	0.112416	0.623	0.489	1.25807e-08
UPP1	V3	6.7139e-13	0.103007	0.474	0.363	1.28672e-08
MAP1B	V3	6.78796e-13	-0.258076	0.719	0.669	1.30091e-08
CD2AP	V3	7.1016e-13	-0.192798	0.865	0.809	1.36102e-08
ASRGL1	V3	8.17257e-13	-0.243733	0.712	0.672	1.56627e-08
PHPT1	V3	9.97786e-13	0.11167	0.766	0.623	1.91226e-08
HSPA5	V3	1.04727e-12	0.16962	0.947	0.897	2.00709e-08
CUX1	V3	1.13297e-12	0.100277	0.556	0.429	2.17134e-08
LMO4	V3	1.1925e-12	-0.297213	0.619	0.592	2.28543e-08
PHLDB1	V3	1.36329e-12	0.116973	0.538	0.421	2.61275e-08
TIMM21	V3	1.50866e-12	0.101024	0.328	0.246	2.89135e-08
ILF3	V3	1.6873e-12	0.106546	0.574	0.445	3.23372e-08
BOLA3	V3	1.78674e-12	0.102205	0.849	0.712	3.4243e-08
PAWR	V3	1.87086e-12	0.104978	0.708	0.576	3.5855e-08
ENSCSAG00000016685	V3	2.07488e-12	0.115092	0.57	0.446	3.97651e-08
GPN3	V3	2.09473e-12	0.106444	0.743	0.604	4.01456e-08
CEMIP	V3	2.28058e-12	-0.442244	0.49	0.482	4.37072e-08
ENSCSAG00000018292	V3	2.43451e-12	0.122831	0.453	0.349	4.66575e-08
COX20	V3	2.51038e-12	0.100222	0.768	0.631	4.81115e-08
TMEM70	V3	2.5186e-12	0.11324	0.55	0.424	4.82691e-08
APPBP2	V3	2.5319e-12	-0.207057	0.833	0.783	4.85239e-08
HIKESHI	V3	2.73098e-12	0.112739	0.713	0.571	5.23391e-08
AGFG1	V3	3.11724e-12	-0.484213	0.354	0.357	5.97419e-08
NFE2L2	V3	4.05571e-12	-0.389853	0.471	0.451	7.77278e-08
SF3B2	V3	4.20642e-12	0.108535	0.751	0.622	8.06161e-08
TRAPPC3	V3	5.67249e-12	0.108766	0.568	0.443	1.08713e-07
RASSF8	V3	5.74228e-12	-0.361267	0.491	0.472	1.10051e-07
PNN	V3	5.75106e-12	-0.232833	0.752	0.693	1.10219e-07
MRPS22	V3	5.80777e-12	0.108447	0.585	0.458	1.11306e-07
SAMD4A	V3	6.32934e-12	-0.395268	0.528	0.504	1.21302e-07
PTK7	V3	6.40546e-12	-0.480172	0.363	0.368	1.22761e-07
FBXL17	V3	6.63132e-12	0.100317	0.507	0.388	1.27089e-07
ENSCSAG00000018896	V3	6.75162e-12	-0.113997	0.991	0.972	1.29395e-07
PDXK	V3	6.88499e-12	0.109305	0.288	0.215	1.31951e-07
UGCG	V3	7.66098e-12	-0.187404	0.929	0.877	1.46823e-07
LRRC17	V3	9.31464e-12	-0.660602	0.319	0.333	1.78515e-07
ADAMTS1	V3	1.08382e-11	-0.591061	0.36	0.363	2.07714e-07
GUK1	V3	1.26087e-11	0.101122	0.335	0.255	2.41646e-07
COMMD1	V3	1.26212e-11	0.119342	0.605	0.48	2.41886e-07
MPHOSPH8	V3	1.49636e-11	-0.275062	0.656	0.599	2.86776e-07
ITM2B	V3	1.64623e-11	-0.220476	0.795	0.735	3.155e-07
BNIP3L	V3	1.65253e-11	-0.46465	0.379	0.379	3.16707e-07
ENSCSAG00000019146	V3	1.77117e-11	-0.295035	0.767	0.72	3.39444e-07
PAFAH1B3	V3	2.04188e-11	0.106107	0.644	0.519	3.91326e-07
NBEAL1	V3	2.10088e-11	-0.570608	0.293	0.302	4.02634e-07
HBEGF	V3	2.72042e-11	-0.633459	0.272	0.291	5.21369e-07
PNRC1	V3	2.78728e-11	-0.56372	0.389	0.384	5.34183e-07
PCMT1	V3	2.97438e-11	0.101182	0.664	0.526	5.7004e-07
LEPROT	V3	3.92368e-11	-0.191886	0.879	0.83	7.51974e-07
MPLKIP	V3	4.14164e-11	-0.216901	0.737	0.679	7.93746e-07
SNRNP40	V3	4.61418e-11	-0.435735	0.406	0.395	8.84307e-07
IMMT	V3	7.49983e-11	0.100418	0.698	0.564	1.43734e-06
TRIP12	V3	7.62136e-11	-0.366062	0.503	0.471	1.46063e-06
UBE2K	V3	9.54198e-11	0.103083	0.74	0.615	1.82872e-06
RAB10	V3	9.95234e-11	0.103658	0.701	0.58	1.90737e-06
DCDC2	V3	1.15584e-10	-0.317933	0.609	0.558	2.21516e-06
CFDP1	V3	1.17821e-10	-0.141542	0.93	0.883	2.25803e-06
PSIP1	V3	1.21309e-10	-0.160991	0.933	0.86	2.32489e-06
ZCCHC17	V3	1.28414e-10	-0.385993	0.422	0.411	2.46105e-06
KDELR1	V3	1.33765e-10	-0.128286	0.962	0.923	2.56361e-06
KLF12	V3	1.54397e-10	-0.609838	0.244	0.264	2.95901e-06
RAI14	V3	1.61653e-10	-0.418092	0.439	0.422	3.09808e-06
COL5A2	V3	2.73159e-10	-0.396711	0.473	0.455	5.23509e-06
STK17A	V3	3.18601e-10	-0.508157	0.305	0.312	6.106e-06
PMS1	V3	3.59006e-10	-0.412552	0.414	0.403	6.88035e-06
RAB2A	V3	3.70595e-10	-0.222015	0.68	0.634	7.10246e-06
LACTB	V3	4.43398e-10	-0.237596	0.664	0.62	8.49773e-06
PRSS23	V3	6.28981e-10	-0.412533	0.404	0.395	1.20544e-05
SPIDR	V3	9.92286e-10	-0.447373	0.319	0.328	1.90172e-05
ENSCSAG00000017308	V3	1.12525e-09	-0.445104	0.37	0.364	2.15654e-05
RIMS2	V3	1.45952e-09	-0.537581	0.273	0.288	2.79717e-05
ITM2C	V3	1.50492e-09	-0.434166	0.345	0.345	2.88419e-05
RNF130	V3	2.50478e-09	-0.211751	0.745	0.682	4.80041e-05
SLC25A37	V3	4.69192e-09	-0.343684	0.482	0.455	8.99206e-05
MRPL13	V3	7.51157e-09	0.107134	0.783	0.676	0.000143959
TSPO	V3	9.76757e-09	-0.147136	0.892	0.835	0.000187196
TUFT1	V3	1.00229e-08	-0.54983	0.251	0.264	0.000192089
TEAD1	V3	1.09446e-08	-0.357023	0.448	0.43	0.000209752
TKT	V3	1.74034e-08	-0.1185	0.984	0.95	0.000333535
TMBIM6	V3	1.78574e-08	-0.102661	0.982	0.958	0.000342237
PTPN13	V3	2.15799e-08	-0.42598	0.376	0.368	0.000413579
WWTR1	V3	2.3896e-08	-0.162378	0.898	0.849	0.000457967
H2AC19	V3	2.70519e-08	-0.589963	0.236	0.251	0.00051845
CTTNBP2	V3	2.99487e-08	-0.416517	0.422	0.406	0.000573968
COMMD6	V3	3.02055e-08	-0.173365	0.806	0.741	0.000578888
MPZL1	V3	4.19696e-08	-0.269518	0.569	0.524	0.000804347
KTN1	V3	4.35199e-08	-0.132813	0.922	0.874	0.000834059
CHMP4B	V3	4.36037e-08	-0.318148	0.499	0.464	0.000835665
ATP5F1A	V3	4.79564e-08	-0.132947	0.905	0.849	0.000919084
RWDD1	V3	6.77379e-08	-0.139381	0.885	0.822	0.0012982
ENSCSAG00000012062	V3	7.4562e-08	-0.254298	0.597	0.545	0.00142898
MOB4	V3	9.33353e-08	-0.270978	0.587	0.531	0.00178877
ARL3	V3	1.09495e-07	-0.344024	0.423	0.405	0.00209848
PABPC1	V3	1.2058e-07	-0.160014	0.829	0.772	0.00231092
DNPEP	V3	1.40034e-07	-0.508629	0.25	0.26	0.00268375
SPINT2	V3	1.53839e-07	-0.135464	0.901	0.846	0.00294833
ENSCSAG00000016932	V3	2.03241e-07	-0.126134	0.947	0.909	0.00389512
PPP1R15A	V3	2.42978e-07	-0.127112	0.385	0.299	0.00465668
PRICKLE2	V3	2.6529e-07	-0.540633	0.244	0.255	0.00508428
ENSCSAG00000009355	V3	3.49074e-07	-0.136922	0.917	0.87	0.00668999
KLF7	V3	3.79944e-07	-0.490037	0.263	0.272	0.00728162
ECI1	V3	3.86093e-07	-0.334452	0.452	0.421	0.00739947
BARD1	V3	3.9467e-07	-0.381047	0.445	0.416	0.00756384
TUBB3	V3	4.64235e-07	-0.460376	0.351	0.347	0.00889706
HNRNPA2B1	V3	4.83437e-07	-0.120405	0.963	0.92	0.00926507
COL4A2	V3	5.2863e-07	-0.403179	0.4	0.385	0.0101312
PYURF	V3	5.59047e-07	-0.330455	0.438	0.411	0.0107141
POGLUT2	V3	5.8329e-07	-0.192287	0.759	0.694	0.0111788
TRAM1	V3	6.42882e-07	-0.19633	0.685	0.624	0.0123208
JUN	V3	6.82073e-07	-0.414734	0.36	0.355	0.0130719
PDE6D	V3	9.54957e-07	-0.37782	0.384	0.367	0.0183018
FAM162A	V3	9.83821e-07	-0.157223	0.796	0.724	0.0188549
NDUFC1	V3	1.12086e-06	-0.106746	0.94	0.89	0.0214814
FSTL5	V3	1.14157e-06	-0.348732	0.547	0.505	0.0218783
SRSF11	V3	1.16378e-06	-0.109433	0.918	0.857	0.0223039
MYLK	V3	1.34745e-06	-0.2685	0.589	0.539	0.0258239
MCM4	V3	1.3927e-06	-0.359642	0.407	0.388	0.0266911
TRABD2B	V3	2.09327e-06	-0.310289	0.5	0.484	0.0401176
PGRMC2	V3	2.609e-06	-0.225452	0.585	0.538	0.0500015
DOCK10	V3	2.65169e-06	-0.321699	0.5	0.468	0.0508197
MYO1E	V3	3.12215e-06	-0.267562	0.621	0.569	0.0598359
PLEKHH2	V3	3.2375e-06	-0.478773	0.292	0.292	0.0620468
IGFBP2	V3	3.37001e-06	-0.20687	0.666	0.601	0.0645862
AHI1	V3	3.60475e-06	-0.396515	0.378	0.362	0.0690851
ZNF385B	V3	6.54733e-06	-0.304585	0.553	0.504	0.12548
CRIM1	V3	8.20788e-06	-0.222033	0.683	0.636	0.157304
VPS13C	V3	1.06683e-05	-0.30958	0.48	0.439	0.204458
TPM3	V3	1.12374e-05	-0.12465	0.875	0.814	0.215364
TNIK	V3	1.25914e-05	-0.472473	0.245	0.251	0.241315
PHKB	V3	1.42115e-05	-0.387588	0.354	0.341	0.272363
PPP1R12A	V3	1.71105e-05	-0.139351	0.787	0.718	0.327922
RHOBTB3	V3	1.86768e-05	-0.198333	0.647	0.59	0.357941
PDCD10	V3	2.47889e-05	-0.136178	0.814	0.745	0.475079
KANSL1L	V3	2.87917e-05	-0.11343	0.266	0.213	0.551793
MALT1	V3	3.5193e-05	-0.14753	0.862	0.811	0.674475
RNF7	V3	3.58573e-05	-0.121858	0.86	0.791	0.687205
CAB39	V3	3.91271e-05	-0.474121	0.26	0.261	0.749871
ASNSD1	V3	3.98499e-05	-0.354265	0.38	0.358	0.763724
CD59	V3	4.62727e-05	-0.128837	0.847	0.781	0.886816
NIPSNAP2	V3	5.08343e-05	-0.306006	0.408	0.384	0.974239
HNRNPC	V3	6.2378e-05	-0.104459	0.944	0.885	1
APP	V3	6.68563e-05	-0.221849	0.619	0.555	1
PTTG1IP	V3	6.76489e-05	-0.166329	0.736	0.661	1
PTPN14	V3	7.0739e-05	-0.250144	0.574	0.519	1
GNAI2	V3	7.07854e-05	-0.138405	0.784	0.706	1
HIF1A	V3	7.63128e-05	-0.189102	0.69	0.621	1
GALNT12	V3	7.84482e-05	-0.403953	0.271	0.269	1
CETN2	V3	8.22548e-05	-0.162705	0.749	0.676	1
CBLB	V3	8.5777e-05	-0.11159	0.37	0.303	1
CFLAR	V3	8.95864e-05	-0.346386	0.381	0.359	1
RABAC1	V3	9.98498e-05	-0.192836	0.635	0.569	1
TOR1AIP2	V3	0.000105493	-0.101573	0.276	0.22	1
FAM204A	V3	0.000105979	-0.195159	0.618	0.554	1
UGDH	V3	0.000106138	-0.313332	0.47	0.431	1
ANXA1	V3	0.000106394	-0.115319	0.939	0.885	1
PAIP2	V3	0.000119058	-0.181456	0.677	0.602	1
ELK3	V3	0.000125607	-0.349364	0.413	0.385	1
APPL2	V3	0.000134423	-0.379084	0.361	0.342	1
CXADR	V3	0.000136106	-0.198346	0.618	0.552	1
SGCE	V3	0.000137558	-0.31571	0.429	0.398	1
JAK1	V3	0.000140389	-0.178861	0.643	0.577	1
IQCB1	V3	0.000146069	-0.411419	0.292	0.286	1
URI1	V3	0.000155564	-0.214847	0.572	0.516	1
LAPTM4A	V3	0.000157196	-0.139136	0.788	0.718	1
WDR75	V3	0.000160004	-0.358588	0.339	0.324	1
ANKRD13C	V3	0.000168145	-0.127602	0.265	0.213	1
OBSL1	V3	0.000187982	-0.442299	0.261	0.258	1
RND3	V3	0.00019328	-0.433182	0.26	0.261	1
CYP51A1	V3	0.000206476	-0.226102	0.623	0.563	1
EPDR1	V3	0.000221772	-0.291429	0.404	0.377	1
PDCD2	V3	0.000231238	-0.261194	0.502	0.452	1
TAFA4	V3	0.000234786	-0.212001	0.686	0.621	1
ELF3	V3	0.000249326	-0.47679	0.355	0.339	1
MSMO1	V3	0.000253444	-0.322105	0.426	0.397	1
CSRP1	V3	0.000314899	-0.275258	0.474	0.433	1
ENSCSAG00000014797	V3	0.000328967	-0.392595	0.316	0.302	1
C1orf131	V3	0.00033832	-0.105786	0.386	0.31	1
SMARCA1	V3	0.000411726	-0.258797	0.517	0.468	1
SRSF5	V3	0.000433875	-0.223075	0.548	0.495	1
MT1F	V3	0.000484134	-0.155271	0.956	0.912	1
CD46	V3	0.000492468	-0.225831	0.554	0.5	1
CAP1	V3	0.000531416	-0.205565	0.589	0.53	1
NGF	V3	0.000553331	-0.450393	0.295	0.293	1
CAPZB	V3	0.000558223	-0.129883	0.771	0.693	1
SH3BGRL	V3	0.000615991	-0.367103	0.339	0.32	1
CASP8AP2	V3	0.000663834	-0.388203	0.306	0.296	1
WTAP	V3	0.000681475	-0.111161	0.343	0.276	1
TBL1X	V3	0.000711717	-0.267579	0.512	0.465	1
G6PD	V3	0.000724539	-0.162787	0.669	0.602	1
TRIO	V3	0.00075016	-0.197812	0.63	0.569	1
PRR13	V3	0.000773553	-0.198482	0.614	0.547	1
FASTKD2	V3	0.000776841	-0.41455	0.274	0.267	1
ENSCSAG00000017145	V3	0.000777871	-0.265959	0.436	0.4	1
WDFY1	V3	0.00079988	-0.361822	0.334	0.321	1
KRT81	V3	0.000823938	-0.111658	0.297	0.247	1
CRYAB	V3	0.000828344	-0.171107	0.268	0.223	1
NUB1	V3	0.000844033	-0.198801	0.545	0.491	1
ENSCSAG00000005099	V3	0.000887745	-0.314989	0.528	0.481	1
AKAP8L	V3	0.00115493	-0.126067	0.271	0.221	1
EIF3E	V3	0.00117403	-0.126715	0.795	0.706	1
FARP1	V3	0.00127367	-0.22338	0.547	0.489	1
RAB6A	V3	0.00128295	-0.123888	0.307	0.249	1
METTL9	V3	0.00130605	-0.268413	0.502	0.449	1
GIGYF2	V3	0.0013403	-0.309877	0.434	0.393	1
DEGS1	V3	0.001457	-0.295937	0.427	0.389	1
TM9SF2	V3	0.00147377	-0.113782	0.261	0.213	1
HPF1	V3	0.00148774	-0.284321	0.427	0.391	1
STARD13	V3	0.00149811	-0.360772	0.319	0.308	1
GFPT1	V3	0.00151616	-0.126215	0.251	0.207	1
CMAS	V3	0.00160017	-0.241129	0.519	0.466	1
EIF3F	V3	0.00164512	-0.10357	0.905	0.84	1
ENSCSAG00000008555	V3	0.00164551	-0.102645	0.338	0.276	1
TOPORS	V3	0.00165769	-0.107711	0.279	0.229	1
DIS3L2	V3	0.00170642	-0.132996	0.261	0.214	1
PHLPP1	V3	0.00177462	-0.39099	0.32	0.305	1
ZNF827	V3	0.00185341	-0.101583	0.324	0.267	1
SQSTM1	V3	0.00213248	-0.158588	0.894	0.835	1
TSPAN5	V3	0.00217722	-0.133792	0.264	0.219	1
TBC1D1	V3	0.00221996	-0.152719	0.677	0.609	1
NDUFS4	V3	0.00246216	-0.152367	0.653	0.576	1
STAMBPL1	V3	0.00246643	-0.106066	0.291	0.241	1
HSPG2	V3	0.00251281	-0.14641	0.266	0.22	1
MFF	V3	0.00255969	-0.348712	0.31	0.294	1
C15orf40	V3	0.00274033	-0.109878	0.341	0.28	1
PHYHIPL	V3	0.00277814	-0.232803	0.543	0.489	1
FSTL1	V3	0.00290301	-0.357263	0.33	0.313	1
SRSF7	V3	0.00290694	-0.215952	0.541	0.483	1
ATRNL1	V3	0.0029832	-0.346675	0.344	0.325	1
ST7L	V3	0.00303728	-0.12333	0.319	0.262	1
GTF3C1	V3	0.00306424	-0.109366	0.308	0.253	1
NDUFS1	V3	0.00330068	-0.386698	0.303	0.285	1
MT1A	V3	0.00333973	-0.182089	0.718	0.642	1
BCCIP	V3	0.00341794	-0.170044	0.604	0.54	1
CNOT9	V3	0.00350131	-0.28694	0.408	0.374	1
CEP290	V3	0.00356671	-0.15785	0.283	0.233	1
ABI2	V3	0.00360083	-0.404942	0.258	0.252	1
OFD1	V3	0.00372742	-0.10233	0.362	0.297	1
LCLAT1	V3	0.00375499	-0.126572	0.293	0.242	1
CSKMT	V3	0.00384697	-0.256509	0.48	0.431	1
B9D1	V3	0.00388947	-0.105947	0.256	0.214	1
NCOA4	V3	0.00396428	-0.166935	0.25	0.205	1
CCN1	V3	0.00399665	-0.227849	0.426	0.399	1
ENSCSAG00000017912	V3	0.0041341	-0.129806	0.357	0.291	1
SUPT5H	V3	0.00424008	-0.124254	0.26	0.215	1
RSRC1	V3	0.00437674	-0.110275	0.802	0.733	1
LIMA1	V3	0.00441847	-0.378142	0.263	0.256	1
MAP9	V3	0.00444023	-0.350399	0.312	0.295	1
GLRX3	V3	0.00462358	-0.157068	0.646	0.577	1
AKAP9	V3	0.00465394	-0.181894	0.673	0.595	1
SPPL2A	V3	0.00470927	-0.128348	0.304	0.251	1
AQR	V3	0.00471841	-0.114439	0.328	0.271	1
IER3	V3	0.00472992	-0.267914	0.536	0.484	1
ATP10D	V3	0.00488742	-0.320958	0.361	0.339	1
FAIM	V3	0.00512334	-0.161953	0.638	0.567	1
ENSCSAG00000013566	V3	0.0053909	-0.112911	0.316	0.262	1
ATP1A1	V3	0.00583585	-0.10513	0.333	0.275	1
YWHAQ	V3	0.00587844	-0.120621	0.801	0.72	1
IFT20	V3	0.00600001	-0.121434	0.358	0.293	1
PDGFC	V3	0.00674673	-0.329587	0.357	0.331	1
MXRA7	V3	0.00691638	-0.186266	0.559	0.494	1
GBE1	V3	0.00729141	-0.152568	0.344	0.287	1
WARS2	V3	0.00730873	-0.12998	0.325	0.268	1
ARFGAP3	V3	0.00732642	-0.101357	0.335	0.277	1
NFU1	V3	0.00741777	-0.112626	0.273	0.229	1
MAN1A2	V3	0.00755908	-0.122772	0.33	0.273	1
SYT1	V3	0.00775867	-0.145384	0.314	0.264	1
ENSCSAG00000016909	V3	0.00786771	-0.130678	0.725	0.642	1
FADS3	V3	0.00788028	-0.277963	0.428	0.389	1
ST3GAL6	V3	0.00855455	-0.204686	0.531	0.48	1
ARHGAP26	V3	0.00858883	-0.181171	0.255	0.213	1
ILKAP	V3	0.00868791	-0.318055	0.333	0.309	1
DHRS7	V3	0.00877822	-0.362181	0.305	0.287	1
CHP1	V3	0.00879663	-0.141672	0.29	0.241	1
TSPAN2	V3	0.00891273	-0.125064	0.266	0.223	1
BAG1	V3	0.00892183	-0.122926	0.305	0.253	1
TENM3	V3	0.0092065	-0.355959	0.288	0.275	1
LARP1B	V3	0.00969228	-0.150475	0.27	0.227	1
AKT3	V3	0.00972596	-0.397661	0.276	0.263	1
CCNB1	V4	0	1.77563	0.85	0.382	0
CDC20	V4	0	1.58283	0.838	0.419	0
DLGAP5	V4	0	1.24575	0.889	0.535	0
TUBA1C	V4	0	0.798127	0.997	0.934	0
PRKCA	V4	9.9074e-304	-1.60246	0.353	0.776	1.89875e-299
PRC1	V4	7.9285e-252	1.14792	0.792	0.478	1.5195e-247
ENSCSAG00000010369	V4	6.06826e-241	1.31764	0.701	0.401	1.16298e-236
UNC5D	V4	7.44039e-232	-2.19823	0.154	0.557	1.42595e-227
FOXP1	V4	7.56282e-232	-1.75661	0.242	0.641	1.44941e-227
HMMR	V4	1.86266e-231	1.22245	0.71	0.391	3.5698e-227
ARL6IP1	V4	2.25333e-225	0.502071	0.999	0.991	4.3185e-221
CCNB2	V4	3.35734e-218	1.58927	0.534	0.254	6.43434e-214
GPHN	V4	3.26311e-216	-1.91965	0.168	0.562	6.25375e-212
TPX2	V4	4.15126e-199	0.972747	0.816	0.552	7.95589e-195
UBE2S	V4	5.09121e-181	0.615955	0.98	0.85	9.75731e-177
TUBB4B	V4	2.87942e-173	0.662455	0.959	0.815	5.5184e-169
SEMA3C	V4	5.89877e-171	-0.743187	0.755	0.929	1.1305e-166
SLC8A1	V4	1.99406e-164	-0.877624	0.639	0.862	3.82163e-160
HSP90AA1	V4	2.61225e-158	0.489617	0.997	0.981	5.00637e-154
UTRN	V4	7.38001e-146	-0.943476	0.523	0.797	1.41438e-141
KIF20B	V4	4.95335e-145	0.803185	0.809	0.611	9.49309e-141
STXBP5L	V4	2.78657e-144	-1.80359	0.175	0.48	5.34047e-140
DPYD	V4	7.55842e-141	-1.13594	0.471	0.738	1.44857e-136
APBB2	V4	1.42773e-140	-1.51092	0.19	0.504	2.73625e-136
H1-3	V4	9.05189e-135	-2.20973	0.248	0.507	1.73479e-130
METRNL	V4	1.60558e-134	0.881232	0.771	0.607	3.0771e-130
PLK1	V4	2.60244e-134	1.20629	0.482	0.257	4.98758e-130
CDK14	V4	1.93572e-131	-1.13649	0.382	0.669	3.70981e-127
ECT2	V4	7.17088e-128	0.914474	0.685	0.477	1.3743e-123
NUCKS1	V4	3.20548e-127	0.516908	0.97	0.93	6.14331e-123
FBXO5	V4	1.29185e-126	-2.35041	0.073	0.342	2.47582e-122
ENSCSAG00000002402	V4	2.42319e-126	1.13787	0.534	0.329	4.64405e-122
CENPF	V4	8.19826e-126	0.464971	0.984	0.868	1.5712e-121
ENSCSAG00000007319	V4	9.45811e-126	0.673624	0.858	0.694	1.81265e-121
CEMIP	V4	1.37454e-112	-1.48713	0.239	0.505	2.6343e-108
HMGB2	V4	5.16047e-111	0.598076	0.873	0.659	9.89004e-107
TUBA1B	V4	2.13079e-107	0.305754	1	0.99	4.08366e-103
TTC28	V4	3.60247e-106	-1.55038	0.121	0.383	6.90414e-102
ASPM	V4	5.03031e-106	1.04896	0.502	0.3	9.64059e-102
H3-3B	V4	8.34367e-104	0.28643	0.999	0.998	1.59906e-99
PTPRM	V4	4.25264e-102	-2.09593	0.071	0.304	8.15018e-98
CDKN3	V4	6.24459e-102	1.12205	0.491	0.308	1.19678e-97
LPP	V4	1.94478e-101	-2.3776	0.048	0.27	3.72717e-97
PCNA	V4	4.23364e-100	-0.679593	0.682	0.844	8.11376e-96
H1-1	V4	2.49223e-98	-2.82864	0.053	0.266	4.77635e-94
ANLN	V4	2.48743e-94	0.676932	0.749	0.573	4.76715e-90
LRRC7	V4	2.01422e-93	-1.07843	0.314	0.571	3.86026e-89
SLC24A2	V4	4.69242e-92	-1.38306	0.208	0.452	8.99302e-88
ARHGEF39	V4	6.1047e-89	1.42798	0.329	0.172	1.16997e-84
BUB1	V4	9.2122e-89	0.877732	0.572	0.398	1.76552e-84
FSTL5	V4	8.28349e-87	-1.05262	0.286	0.532	1.58753e-82
NCKAP5	V4	1.45966e-86	-1.17339	0.233	0.476	2.79744e-82
FAF1	V4	9.09384e-85	-0.914713	0.327	0.578	1.74283e-80
TBC1D5	V4	5.93624e-84	-1.58889	0.107	0.326	1.13768e-79
PARD3	V4	8.49761e-84	-1.18344	0.175	0.417	1.62857e-79
GADD45B	V4	2.91735e-82	-0.81347	0.54	0.735	5.5911e-78
H2AC20	V4	5.0298e-81	-1.63342	0.162	0.374	9.63961e-77
TAFA4	V4	5.936e-81	-0.823524	0.416	0.652	1.13764e-76
H1-4	V4	4.90882e-80	-1.67483	0.109	0.317	9.40774e-76
DOCK10	V4	4.65964e-79	-1.09218	0.26	0.493	8.93021e-75
NUF2	V4	7.39092e-78	0.982325	0.478	0.321	1.41647e-73
S100A6	V4	1.30152e-77	-0.234868	1	0.999	2.49436e-73
PTPRK	V4	3.06318e-77	-0.705	0.486	0.717	5.87059e-73
RBM8A	V4	2.68531e-76	0.489333	0.867	0.806	5.14639e-72
ENSCSAG00000004023	V4	3.16832e-76	0.824256	0.491	0.312	6.07208e-72
BABAM2	V4	6.0159e-76	-1.15927	0.18	0.407	1.15295e-71
CRIM1	V4	1.35243e-75	-0.782975	0.441	0.662	2.59194e-71
ADAMTSL3	V4	1.38125e-75	-1.36593	0.156	0.369	2.64717e-71
RGS7	V4	1.90007e-74	-1.80086	0.068	0.255	3.64148e-70
ENSCSAG00000001986	V4	1.01944e-73	-0.297647	0.986	0.993	1.95375e-69
PBK	V4	2.43819e-73	0.989308	0.46	0.309	4.67278e-69
PPP1R9A	V4	5.8449e-73	-0.764962	0.405	0.632	1.12017e-68
CENPW	V4	1.10328e-72	0.548937	0.786	0.663	2.11444e-68
AURKA	V4	1.14268e-72	1.06862	0.392	0.239	2.18994e-68
ENSCSAG00000018600	V4	2.15687e-72	0.316791	0.996	0.968	4.13364e-68
BICC1	V4	3.01802e-71	-0.338287	0.966	0.987	5.78404e-67
SBF2	V4	8.00616e-71	-0.96849	0.239	0.469	1.53438e-66
MYO9A	V4	4.88273e-68	-1.04185	0.208	0.426	9.35774e-64
MT-CO3	V4	5.15777e-68	-0.182647	1	0.999	9.88487e-64
SERPINE1	V4	3.05369e-66	-0.468792	0.905	0.962	5.85239e-62
WDPCP	V4	4.15537e-66	-1.5897	0.075	0.252	7.96376e-62
PLK2	V4	2.5148e-65	-0.465381	0.784	0.897	4.81962e-61
SFPQ	V4	1.94814e-64	0.470471	0.859	0.803	3.73361e-60
SCAPER	V4	1.45587e-63	-1.25218	0.119	0.308	2.79017e-59
EIF1	V4	1.55866e-63	0.267018	0.992	0.989	2.98717e-59
DST	V4	9.60601e-63	-0.434747	0.798	0.909	1.84099e-58
CALM1	V4	1.97025e-61	0.300827	0.989	0.979	3.77599e-57
PSD3	V4	3.54278e-61	-0.938138	0.24	0.45	6.78973e-57
ASAP1	V4	4.17736e-61	-0.577066	0.566	0.753	8.0059e-57
TUBB	V4	2.19404e-60	0.340647	0.953	0.888	4.20488e-56
SMC4	V4	2.2931e-60	0.358755	0.948	0.86	4.39473e-56
MT-CO2	V4	3.20414e-59	-0.174317	1	0.999	6.14074e-55
NOL7	V4	4.466e-59	0.514434	0.776	0.71	8.55908e-55
NRG1	V4	4.95402e-59	-1.43044	0.124	0.301	9.49437e-55
SUPT3H	V4	4.97643e-58	-1.13766	0.131	0.314	9.53732e-54
ARHGEF28	V4	1.29901e-57	-0.792976	0.318	0.529	2.48955e-53
SGO2	V4	1.51795e-57	0.847566	0.464	0.327	2.90915e-53
RAD21	V4	1.57629e-57	0.627264	0.675	0.579	3.02096e-53
CYP51A1	V4	7.53085e-57	0.648663	0.662	0.565	1.44329e-52
ZFP36L1	V4	9.45367e-57	0.628595	0.7	0.62	1.8118e-52
HMOX1	V4	1.69477e-56	-1.12317	0.244	0.435	3.24803e-52
SORBS1	V4	2.52864e-56	-1.17673	0.152	0.334	4.84613e-52
ENSCSAG00000009475	V4	4.41468e-56	-0.224904	0.997	0.998	8.46073e-52
RANBP17	V4	6.55683e-55	-0.849088	0.24	0.441	1.25662e-50
NGF	V4	1.11687e-54	-1.25041	0.135	0.307	2.14048e-50
MACF1	V4	1.9542e-54	-0.442141	0.698	0.842	3.74523e-50
VPS25	V4	1.04555e-53	-0.86811	0.203	0.398	2.00379e-49
PHF19	V4	4.44059e-53	0.986375	0.364	0.241	8.51039e-49
MT-CYB	V4	6.6233e-52	-0.177592	1	0.999	1.26936e-47
ZWINT	V4	1.35617e-51	0.713632	0.54	0.428	2.5991e-47
AMOTL2	V4	4.11381e-51	-0.917598	0.194	0.379	7.88411e-47
DENND1A	V4	4.19289e-51	-0.899837	0.169	0.353	8.03567e-47
AKAP13	V4	6.36828e-51	-0.76111	0.269	0.465	1.22048e-46
SRSF3	V4	8.40425e-51	0.540529	0.687	0.613	1.61067e-46
BRIP1	V4	9.06261e-51	-1.20245	0.124	0.288	1.73685e-46
ANP32E	V4	1.29697e-50	0.514973	0.756	0.701	2.48565e-46
HP1BP3	V4	2.64199e-50	0.572331	0.667	0.578	5.06338e-46
SPIDR	V4	3.62422e-50	-1.01095	0.166	0.341	6.94581e-46
ATRNL1	V4	4.29908e-50	-0.936795	0.166	0.343	8.23918e-46
FHL2	V4	4.76218e-50	-0.66203	0.384	0.581	9.12671e-46
JPT1	V4	2.18142e-48	0.301443	0.954	0.939	4.18069e-44
CKAP2	V4	4.27863e-48	0.90252	0.393	0.273	8.2e-44
FN1	V4	5.61466e-48	-0.475757	0.811	0.891	1.07605e-43
BUB3	V4	6.88126e-48	0.587561	0.608	0.512	1.31879e-43
CEP55	V4	1.01833e-47	1.17602	0.266	0.159	1.95163e-43
ENSCSAG00000003399	V4	1.13399e-47	-0.728433	0.323	0.514	2.17328e-43
ENSCSAG00000016696	V4	2.33723e-47	-0.133603	1	0.999	4.47931e-43
DOCK3	V4	7.69055e-47	-1.11983	0.124	0.281	1.47389e-42
CWC15	V4	2.28254e-46	0.412637	0.844	0.809	4.37448e-42
RCAN1	V4	7.19911e-46	-0.771023	0.347	0.524	1.37971e-41
CDC42BPA	V4	2.85038e-45	-0.850465	0.195	0.367	5.46275e-41
CAST	V4	3.09753e-45	-0.250196	0.992	0.992	5.93641e-41
ABCB1	V4	9.42595e-45	-0.39932	0.772	0.883	1.80648e-40
HMGCS1	V4	1.44739e-44	1.03209	0.285	0.174	2.77393e-40
UBA52	V4	4.27802e-44	-0.142551	1	0.999	8.19882e-40
MT-CO1	V4	4.4665e-44	-0.189863	1	0.998	8.56005e-40
CCN1	V4	8.53469e-44	-0.767419	0.241	0.418	1.63567e-39
CCT6A	V4	9.93285e-44	0.25675	0.981	0.965	1.90363e-39
CDC6	V4	1.40897e-43	-0.947582	0.186	0.351	2.70028e-39
SNRPD3	V4	2.60667e-43	0.249035	0.982	0.971	4.99569e-39
ID2	V4	2.86701e-43	0.781251	0.554	0.449	5.49463e-39
ROBO2	V4	1.13933e-42	-1.09521	0.12	0.267	2.18353e-38
LIMCH1	V4	1.32287e-42	-0.692039	0.378	0.553	2.53527e-38
MRPL51	V4	7.10569e-42	0.325498	0.894	0.866	1.36181e-37
ENSCSAG00000011155	V4	1.97564e-41	-0.150034	1	0.998	3.78631e-37
EIF5	V4	7.21293e-41	0.441445	0.744	0.696	1.38236e-36
PCNX1	V4	1.27221e-40	-0.760211	0.243	0.413	2.43819e-36
ALPK2	V4	1.3773e-40	-0.42941	0.66	0.803	2.6396e-36
ARHGAP11A	V4	4.06123e-40	0.706686	0.427	0.32	7.78335e-36
U2SURP	V4	5.84184e-40	0.349099	0.872	0.843	1.11959e-35
ENSCSAG00000010861	V4	7.84202e-40	-0.884924	0.158	0.312	1.50292e-35
BUB1B	V4	1.34253e-39	0.753334	0.409	0.305	2.57296e-35
CYBA	V4	1.52099e-39	-0.273066	0.907	0.958	2.91498e-35
TPK1	V4	1.96833e-39	-1.10154	0.114	0.25	3.7723e-35
CNKSR2	V4	2.31353e-39	-0.898911	0.17	0.322	4.43389e-35
KIF22	V4	2.66808e-39	0.71655	0.435	0.33	5.11338e-35
ZFAND5	V4	4.4482e-39	0.530809	0.642	0.578	8.52498e-35
SRGAP1	V4	5.36457e-39	-0.754946	0.223	0.387	1.02812e-34
ENSCSAG00000019209	V4	6.47104e-39	-0.140421	1	0.999	1.24017e-34
ANP32B	V4	8.90287e-39	0.290177	0.937	0.921	1.70624e-34
HNRNPDL	V4	1.13532e-38	0.449664	0.736	0.679	2.17584e-34
SCO2	V4	1.28095e-38	-0.798174	0.142	0.295	2.45494e-34
H1-2	V4	1.59373e-38	-1.01198	0.121	0.261	3.05439e-34
PDE4D	V4	2.37781e-38	-0.732008	0.184	0.342	4.55707e-34
VPS13B	V4	3.59787e-38	-0.811292	0.18	0.337	6.89532e-34
KLF10	V4	9.80584e-38	1.12661	0.25	0.156	1.87929e-33
MKI67	V4	1.23893e-37	0.347286	0.697	0.554	2.3744e-33
PRIM1	V4	1.51194e-37	-0.818895	0.212	0.367	2.89764e-33
SEPTIN7	V4	1.52244e-37	0.221229	0.989	0.979	2.91776e-33
ENSCSAG00000001598	V4	3.57181e-37	-0.149062	0.999	0.997	6.84537e-33
YWHAH	V4	4.20938e-37	0.423562	0.767	0.72	8.06728e-33
MYLK	V4	5.12622e-37	-0.543079	0.386	0.562	9.8244e-33
EXOC6B	V4	9.47832e-37	-0.527423	0.394	0.571	1.81652e-32
ENSCSAG00000003794	V4	1.01143e-36	-0.657485	0.3	0.466	1.93841e-32
GBE1	V4	1.13247e-36	-0.834363	0.162	0.309	2.17037e-32
HSP90AB1	V4	1.1477e-36	0.179329	1	0.996	2.19957e-32
FBXO32	V4	1.16235e-36	-0.734879	0.425	0.575	2.22764e-32
LGALS1	V4	2.76308e-36	0.139964	1	0.998	5.29545e-32
KIF5B	V4	3.00756e-36	0.358581	0.846	0.817	5.76398e-32
STARD13	V4	4.80639e-36	-0.809153	0.175	0.321	9.21144e-32
TENM3	V4	5.00028e-36	-0.918016	0.149	0.289	9.58304e-32
CCT4	V4	9.0489e-36	0.29364	0.919	0.894	1.73422e-31
ENSCSAG00000002411	V4	1.18434e-35	0.296067	0.932	0.887	2.26979e-31
ETS2	V4	1.47001e-35	0.970349	0.302	0.206	2.81728e-31
MT-ATP6	V4	2.3163e-35	-0.156933	1	0.999	4.43919e-31
MAP2K5	V4	5.14103e-35	-0.467223	0.453	0.621	9.85279e-31
SYNE2	V4	6.29587e-35	-0.234912	0.983	0.991	1.2066e-30
TXNIP	V4	9.81511e-35	0.843787	0.365	0.268	1.88107e-30
TACC3	V4	1.04596e-34	1.04508	0.25	0.16	2.00458e-30
MCM3	V4	1.36955e-34	-0.827809	0.216	0.36	2.62473e-30
TLL1	V4	3.59023e-34	-0.960505	0.157	0.291	6.88068e-30
APRT	V4	7.69558e-34	-0.389626	0.591	0.746	1.47486e-29
RPS19	V4	1.0173e-33	-0.134648	1	0.999	1.94966e-29
PRR11	V4	1.96871e-33	0.641943	0.4	0.297	3.77304e-29
ABCC4	V4	2.41276e-33	-0.480864	0.479	0.638	4.62406e-29
HNRNPA2B1	V4	2.54119e-33	0.269746	0.943	0.926	4.87019e-29
VEGFA	V4	4.01425e-33	1.02989	0.252	0.163	7.69331e-29
B2M	V4	5.35801e-33	-0.200828	0.977	0.989	1.02686e-28
DAB1	V4	6.48893e-33	-0.661635	0.24	0.391	1.2436e-28
ENSCSAG00000003979	V4	9.40711e-33	-0.670804	0.203	0.351	1.80287e-28
CACYBP	V4	1.04392e-32	0.276735	0.92	0.905	2.00068e-28
FHOD3	V4	1.05602e-32	-0.624751	0.29	0.45	2.02386e-28
CCDC59	V4	1.25327e-32	0.509994	0.584	0.524	2.4019e-28
EIF4G2	V4	2.42238e-32	0.4098	0.704	0.65	4.64249e-28
DUT	V4	3.2704e-32	-0.332858	0.842	0.876	6.26773e-28
AKT3	V4	9.19859e-32	-0.7934	0.144	0.276	1.76291e-27
TEAD1	V4	1.02812e-31	-0.551614	0.284	0.447	1.97039e-27
RPLP1	V4	1.28298e-31	-0.119319	1	0.999	2.45884e-27
MAGOH	V4	1.39147e-31	0.358532	0.78	0.754	2.66676e-27
BZW1	V4	1.65742e-31	0.271518	0.931	0.92	3.17644e-27
EXOC4	V4	1.81741e-31	-0.607641	0.233	0.387	3.48306e-27
CST3	V4	4.11702e-31	-0.325046	0.815	0.903	7.89026e-27
ENSCSAG00000013718	V4	4.24039e-31	-0.798243	0.148	0.278	8.12671e-27
BMPR2	V4	7.12572e-31	-0.427299	0.615	0.749	1.36564e-26
PSMD7	V4	7.44293e-31	0.328465	0.805	0.781	1.42644e-26
VPS35L	V4	1.10191e-30	-0.524293	0.3	0.461	2.11181e-26
TGFB2	V4	1.18543e-30	-0.534341	0.329	0.486	2.27188e-26
APPBP2	V4	1.24394e-30	-0.379923	0.676	0.802	2.38401e-26
ENSCSAG00000018454	V4	1.57023e-30	-0.121608	0.999	0.999	3.00934e-26
SLTM	V4	1.75511e-30	0.426433	0.659	0.605	3.36366e-26
SPDL1	V4	1.76994e-30	0.728208	0.393	0.311	3.3921e-26
SLC4A4	V4	1.91849e-30	-0.46751	0.414	0.574	3.67679e-26
ANXA1	V4	2.46683e-30	0.295267	0.919	0.892	4.72768e-26
ARF1	V4	6.41201e-30	0.291366	0.882	0.868	1.22886e-25
DYNC2H1	V4	6.54091e-30	-0.723941	0.155	0.286	1.25357e-25
RHEB	V4	8.30038e-30	0.274937	0.918	0.9	1.59077e-25
CCND1	V4	2.03191e-29	0.417192	0.73	0.675	3.89416e-25
BCL2	V4	2.28019e-29	-0.364724	0.652	0.793	4.36998e-25
MRPL57	V4	5.03965e-29	-0.261432	0.831	0.919	9.65848e-25
ENSCSAG00000002534	V4	8.14313e-29	-0.106988	1	0.999	1.56063e-24
APOE	V4	1.58181e-28	-0.280471	0.891	0.938	3.03155e-24
ARID1B	V4	1.80532e-28	-0.530946	0.271	0.423	3.45989e-24
ATAD2	V4	2.02273e-28	-0.550305	0.417	0.556	3.87656e-24
MSMO1	V4	2.23547e-28	0.610789	0.472	0.396	4.28428e-24
COL5A2	V4	2.47339e-28	-0.555276	0.318	0.471	4.74024e-24
CPQ	V4	8.27175e-28	-0.704299	0.172	0.301	1.58528e-23
POLA1	V4	1.09456e-27	-0.603979	0.246	0.385	2.09772e-23
SNRPB2	V4	1.16846e-27	0.326112	0.813	0.79	2.23935e-23
HSPD1	V4	1.57405e-27	0.216403	0.977	0.967	3.01667e-23
CCNA2	V4	1.86745e-27	0.902406	0.282	0.202	3.57896e-23
ERC1	V4	3.70888e-27	-0.560635	0.191	0.327	7.10808e-23
MB21D2	V4	4.63629e-27	-0.755714	0.139	0.257	8.88545e-23
DUSP1	V4	5.56958e-27	-0.555689	0.408	0.541	1.06741e-22
TCP1	V4	1.00711e-26	0.41004	0.683	0.643	1.93012e-22
IGFBP3	V4	1.04613e-26	-0.212985	1	1	2.00492e-22
VIM	V4	1.11414e-26	0.211385	0.986	0.981	2.13525e-22
RSPO3	V4	1.72654e-26	-0.312358	0.752	0.849	3.3089e-22
CEP112	V4	1.9972e-26	-0.611628	0.212	0.346	3.82763e-22
TNFAIP6	V4	2.23606e-26	0.481875	0.572	0.508	4.28541e-22
ATP9B	V4	2.29515e-26	-0.669647	0.167	0.293	4.39866e-22
CNTLN	V4	2.47595e-26	-0.58747	0.197	0.331	4.74517e-22
TBCK	V4	3.99677e-26	-0.572578	0.201	0.333	7.65981e-22
DYNLL1	V4	4.85592e-26	0.770386	0.329	0.251	9.30638e-22
HDGF	V4	6.15276e-26	0.429419	0.627	0.579	1.17918e-21
EFHC2	V4	7.20442e-26	-0.489382	0.388	0.532	1.38073e-21
TNS3	V4	7.52586e-26	-0.581173	0.244	0.38	1.44233e-21
MCM6	V4	8.64916e-26	-0.724261	0.166	0.284	1.65761e-21
RND3	V4	9.37272e-26	-0.642296	0.152	0.27	1.79628e-21
PID1	V4	1.02585e-25	-0.57013	0.301	0.439	1.96605e-21
STIP1	V4	1.10821e-25	0.479104	0.594	0.557	2.12388e-21
FDFT1	V4	1.70829e-25	0.775323	0.318	0.241	3.27394e-21
PLPPR5	V4	2.21664e-25	-0.479801	0.325	0.473	4.24819e-21
TMPO	V4	3.23373e-25	0.495147	0.508	0.444	6.19743e-21
MT-ND1	V4	4.19174e-25	-0.180657	0.972	0.985	8.03347e-21
KLF12	V4	7.27598e-25	-0.716501	0.156	0.27	1.39444e-20
PSMD12	V4	8.374e-25	0.266026	0.861	0.863	1.60488e-20
FNDC3B	V4	8.68301e-25	-0.388767	0.477	0.626	1.6641e-20
COL8A1	V4	1.08308e-24	-0.592066	0.269	0.401	2.07571e-20
ACSL3	V4	1.23002e-24	0.298055	0.842	0.818	2.35734e-20
KRT10	V4	1.55777e-24	0.287523	0.81	0.796	2.98547e-20
MTPN	V4	1.61319e-24	0.296848	0.8	0.792	3.09167e-20
CDC42EP3	V4	1.82051e-24	-0.585063	0.183	0.305	3.48901e-20
TTC17	V4	1.89413e-24	-0.521702	0.25	0.385	3.6301e-20
SCMH1	V4	2.72564e-24	-0.574244	0.194	0.319	5.22369e-20
SEC62	V4	4.99015e-24	0.290979	0.816	0.811	9.56363e-20
ENSCSAG00000010531	V4	5.90971e-24	-0.114448	0.999	0.993	1.1326e-19
UBE2T	V4	7.62392e-24	0.723367	0.337	0.266	1.46112e-19
AKIRIN1	V4	7.82915e-24	0.685219	0.342	0.268	1.50046e-19
SSB	V4	8.25722e-24	0.22186	0.948	0.942	1.5825e-19
YWHAG	V4	8.90228e-24	0.450953	0.558	0.519	1.70612e-19
CETN3	V4	1.37217e-23	0.470425	0.537	0.485	2.62976e-19
SNRPD1	V4	1.88163e-23	0.2024	0.94	0.935	3.60614e-19
UGGT2	V4	2.42123e-23	-0.528062	0.251	0.382	4.64029e-19
HMG20B	V4	2.72329e-23	0.672128	0.355	0.284	5.21919e-19
FXR1	V4	2.77562e-23	0.307289	0.759	0.747	5.31949e-19
PIBF1	V4	2.87122e-23	-0.411122	0.321	0.468	5.50269e-19
ADAMTS9	V4	3.32544e-23	-0.422757	0.316	0.456	6.37321e-19
RERE	V4	5.08994e-23	-0.515098	0.214	0.341	9.75487e-19
VGLL3	V4	5.61334e-23	-0.603037	0.187	0.305	1.0758e-18
LAMA4	V4	7.7008e-23	-0.298895	0.656	0.784	1.47586e-18
TUBA4A	V4	7.75018e-23	0.436242	0.55	0.5	1.48532e-18
THAP7	V4	9.23889e-23	-0.608269	0.159	0.272	1.77063e-18
ENSCSAG00000004000	V4	1.03465e-22	-0.525469	0.234	0.364	1.98291e-18
JADE1	V4	1.21944e-22	-0.416019	0.388	0.531	2.33705e-18
RPTOR	V4	1.26946e-22	-0.612249	0.146	0.256	2.43293e-18
ARL6IP5	V4	1.71696e-22	0.29339	0.818	0.795	3.29055e-18
NSF	V4	3.02184e-22	-0.485408	0.305	0.442	5.79135e-18
ATP5MC1	V4	3.16112e-22	-0.18912	0.927	0.956	6.05828e-18
WBP11	V4	3.61637e-22	0.517899	0.491	0.442	6.93077e-18
UBTF	V4	3.69083e-22	0.559148	0.447	0.384	7.07347e-18
CSNK1A1	V4	4.84952e-22	0.355296	0.678	0.651	9.2941e-18
KLF7	V4	4.90036e-22	-0.646634	0.169	0.279	9.39155e-18
ADK	V4	6.67154e-22	-0.469805	0.231	0.359	1.2786e-17
LRBA	V4	7.94559e-22	-0.603757	0.155	0.265	1.52277e-17
SLC39A10	V4	8.76036e-22	0.272462	0.827	0.806	1.67892e-17
POLR2L	V4	1.08309e-21	-0.183458	0.913	0.956	2.07574e-17
STMN1	V4	1.14389e-21	0.250185	0.872	0.819	2.19226e-17
SNX29	V4	1.20756e-21	-0.546061	0.174	0.288	2.31429e-17
COL11A1	V4	1.37165e-21	-0.683043	0.18	0.288	2.62876e-17
CALD1	V4	1.61213e-21	-0.34859	0.544	0.685	3.08964e-17
GRN	V4	1.95384e-21	-0.328908	0.698	0.809	3.74453e-17
RELN	V4	1.9803e-21	-0.227805	0.374	0.527	3.79525e-17
CLIP4	V4	2.21143e-21	-0.441435	0.364	0.5	4.2382e-17
ATRX	V4	2.57614e-21	-0.377272	0.417	0.569	4.93718e-17
ENSCSAG00000001738	V4	2.60528e-21	-0.10798	1	0.999	4.99301e-17
RDX	V4	3.34534e-21	0.333388	0.691	0.663	6.41135e-17
TERF1	V4	4.04672e-21	0.442354	0.511	0.464	7.75554e-17
CDC42	V4	4.45322e-21	0.335643	0.745	0.728	8.5346e-17
LARP7	V4	4.92413e-21	0.453053	0.552	0.508	9.4371e-17
HKDC1	V4	5.1226e-21	-0.263204	0.804	0.883	9.81746e-17
WWC1	V4	5.86674e-21	-0.433641	0.339	0.472	1.12436e-16
SDCCAG8	V4	6.96618e-21	-0.514848	0.227	0.347	1.33507e-16
PABPN1	V4	7.04989e-21	0.335802	0.724	0.704	1.35111e-16
KNL1	V4	1.28376e-20	0.737401	0.272	0.205	2.46032e-16
SNRPA	V4	1.48697e-20	-0.388757	0.441	0.576	2.84978e-16
EGFR	V4	2.09019e-20	-0.564416	0.197	0.308	4.00584e-16
ELOC	V4	2.26526e-20	0.269227	0.833	0.818	4.34137e-16
NSMCE2	V4	2.43615e-20	-0.355888	0.424	0.563	4.66888e-16
CTSD	V4	2.92214e-20	-0.2977	0.687	0.793	5.60028e-16
NAE1	V4	3.92126e-20	0.371765	0.62	0.586	7.5151e-16
HES1	V4	4.23936e-20	0.436468	0.678	0.653	8.12474e-16
STXBP5	V4	5.06219e-20	-0.567933	0.179	0.287	9.70169e-16
OSBPL10	V4	5.09141e-20	-0.550724	0.18	0.288	9.75768e-16
ENSCSAG00000019637	V4	1.05317e-19	-0.10483	1	0.998	2.0184e-15
EIF4G3	V4	1.06814e-19	-0.385749	0.304	0.436	2.04709e-15
SGO1	V4	1.19783e-19	0.729726	0.314	0.25	2.29564e-15
VAMP5	V4	1.31224e-19	-0.350513	0.344	0.486	2.51492e-15
BCL2L1	V4	1.65699e-19	-0.470231	0.213	0.331	3.17562e-15
CCNL1	V4	1.90243e-19	0.563823	0.43	0.379	3.64601e-15
ZFHX4	V4	1.92821e-19	-0.495466	0.218	0.332	3.69542e-15
SQSTM1	V4	2.54976e-19	0.190571	0.859	0.844	4.88661e-15
GPX1	V4	2.76868e-19	-0.151128	0.966	0.984	5.30618e-15
DDX5	V4	2.79211e-19	0.304921	0.672	0.647	5.35108e-15
IFT88	V4	2.83051e-19	-0.487075	0.22	0.335	5.42467e-15
POLR2J	V4	3.30909e-19	0.217609	0.875	0.874	6.34187e-15
RPL18A	V4	3.34056e-19	-0.107304	1	0.999	6.40218e-15
UBE2D1	V4	3.54788e-19	0.465627	0.5	0.459	6.79952e-15
PLCE1	V4	4.0259e-19	-0.390368	0.257	0.38	7.71563e-15
CPNE8	V4	5.49466e-19	-0.492061	0.194	0.302	1.05305e-14
SNRPB	V4	7.11661e-19	0.167731	0.976	0.963	1.3639e-14
PDCD10	V4	8.22321e-19	0.288792	0.767	0.756	1.57598e-14
YWHAZ	V4	8.67838e-19	0.275144	0.805	0.793	1.66321e-14
CKAP5	V4	8.84096e-19	0.506112	0.428	0.371	1.69437e-14
C11orf58	V4	9.62679e-19	0.229035	0.884	0.882	1.84498e-14
CDK4	V4	9.64866e-19	-0.289337	0.561	0.69	1.84917e-14
LMO4	V4	1.18566e-18	0.326994	0.641	0.593	2.27233e-14
PNN	V4	1.52302e-18	0.316252	0.711	0.702	2.91887e-14
H2AZ2	V4	1.97386e-18	0.260534	0.812	0.792	3.78291e-14
HOXA9	V4	2.47072e-18	0.58516	0.351	0.288	4.73514e-14
RALA	V4	2.499e-18	0.33581	0.633	0.607	4.78934e-14
PSMD3	V4	2.69244e-18	0.349242	0.64	0.614	5.16006e-14
UPF3A	V4	2.98951e-18	0.470177	0.449	0.399	5.7294e-14
SCG5	V4	3.61038e-18	-0.174126	0.883	0.946	6.91928e-14
MSH2	V4	5.05798e-18	-0.453118	0.172	0.276	9.69362e-14
ORAI2	V4	7.81357e-18	-0.536019	0.185	0.289	1.49747e-13
BUD31	V4	9.03833e-18	0.32506	0.679	0.669	1.7322e-13
CDCA3	V4	9.88071e-18	0.460192	0.369	0.295	1.89364e-13
FNIP1	V4	1.01414e-17	-0.423521	0.233	0.346	1.9436e-13
FMC1	V4	1.08819e-17	-0.409452	0.299	0.42	2.08552e-13
CUX1	V4	1.09015e-17	-0.367951	0.333	0.462	2.08927e-13
PABPC1	V4	1.3161e-17	0.262563	0.784	0.782	2.5223e-13
FTL	V4	1.38453e-17	-0.139275	1	0.999	2.65344e-13
FARP1	V4	1.51678e-17	-0.345638	0.377	0.51	2.90692e-13
MT-ND4	V4	2.05322e-17	-0.1031	1	0.998	3.93499e-13
EIF1AX	V4	2.38505e-17	0.163169	0.968	0.972	4.57095e-13
SH3D19	V4	2.48165e-17	-0.435375	0.219	0.33	4.75607e-13
SMARCE1	V4	2.6408e-17	0.269547	0.81	0.802	5.0611e-13
MSH6	V4	2.65369e-17	-0.483929	0.244	0.35	5.08579e-13
ARHGAP10	V4	3.7257e-17	-0.344057	0.382	0.51	7.14031e-13
TCF4	V4	5.23495e-17	-0.508966	0.181	0.28	1.00328e-12
DHRS1	V4	6.12176e-17	-0.429738	0.233	0.347	1.17324e-12
ASCC3	V4	6.22698e-17	-0.395082	0.327	0.451	1.1934e-12
ENSCSAG00000002964	V4	6.93479e-17	-0.123486	0.996	0.996	1.32905e-12
ENSCSAG00000009895	V4	7.48023e-17	0.564734	0.41	0.363	1.43359e-12
DLG1	V4	8.07362e-17	-0.371901	0.22	0.333	1.54731e-12
PTK2	V4	9.93553e-17	-0.3943	0.286	0.403	1.90414e-12
STRADA	V4	1.4867e-16	-0.484395	0.165	0.262	2.84925e-12
ARHGAP29	V4	2.00035e-16	0.151373	0.978	0.976	3.83368e-12
NPC2	V4	3.29347e-16	-0.179151	0.988	0.993	6.31194e-12
PSMB10	V4	3.44037e-16	-0.300451	0.413	0.546	6.59348e-12
CCAR1	V4	3.55231e-16	0.362379	0.577	0.558	6.808e-12
ABCC9	V4	3.57306e-16	-0.385671	0.286	0.402	6.84776e-12
MYCBP2	V4	3.59041e-16	-0.441689	0.179	0.277	6.88102e-12
ZC3H15	V4	3.84981e-16	0.303318	0.687	0.69	7.37816e-12
CUTA	V4	4.51158e-16	-0.27285	0.555	0.679	8.64645e-12
HOXC9	V4	5.13663e-16	0.708565	0.279	0.222	9.84436e-12
MED27	V4	5.66159e-16	-0.402537	0.247	0.361	1.08504e-11
S100A1	V4	6.66127e-16	-0.215911	0.779	0.862	1.27663e-11
PPP1CC	V4	7.25501e-16	0.517373	0.391	0.344	1.39042e-11
PSMC6	V4	8.30783e-16	0.403079	0.549	0.527	1.5922e-11
CGNL1	V4	1.01519e-15	-0.516106	0.16	0.25	1.94562e-11
ADIPOR2	V4	1.80733e-15	0.59657	0.341	0.295	3.46375e-11
UBE2B	V4	2.23587e-15	0.310228	0.664	0.66	4.28505e-11
RPAP3	V4	2.2848e-15	0.44566	0.48	0.446	4.37883e-11
SAP18	V4	3.94048e-15	0.170259	0.94	0.937	7.55194e-11
PFDN4	V4	3.94448e-15	0.310854	0.662	0.659	7.5596e-11
HDAC8	V4	3.99345e-15	-0.401661	0.215	0.319	7.65345e-11
CDCA8	V4	4.20626e-15	0.530218	0.36	0.304	8.0613e-11
SLC25A37	V4	4.22277e-15	-0.344569	0.347	0.47	8.09294e-11
TASP1	V4	4.41472e-15	-0.488168	0.168	0.26	8.46081e-11
BRCA2	V4	5.0597e-15	-0.393238	0.272	0.383	9.69691e-11
GPATCH8	V4	5.40463e-15	-0.268335	0.51	0.634	1.0358e-10
TP53I13	V4	5.71e-15	-0.430954	0.183	0.279	1.09432e-10
NETO1	V4	5.85311e-15	-0.436285	0.261	0.363	1.12175e-10
HNRNPD	V4	5.90988e-15	0.188766	0.891	0.897	1.13263e-10
ENSCSAG00000010735	V4	6.12737e-15	-0.320488	0.383	0.505	1.17431e-10
TSPAN4	V4	6.69962e-15	-0.368034	0.295	0.408	1.28398e-10
COX5B	V4	7.49911e-15	-0.135844	0.944	0.965	1.4372e-10
HNRNPK	V4	7.80524e-15	0.269016	0.719	0.729	1.49587e-10
U2AF1	V4	8.11231e-15	0.197118	0.925	0.913	1.55472e-10
MYOF	V4	8.18449e-15	-0.477072	0.17	0.261	1.56856e-10
ENSCSAG00000006004	V4	9.62869e-15	-0.312168	0.282	0.398	1.84534e-10
RBM27	V4	9.90022e-15	0.429072	0.461	0.424	1.89738e-10
DPP7	V4	1.19587e-14	-0.429963	0.198	0.296	2.29188e-10
RAD54B	V4	1.24458e-14	-0.410312	0.174	0.268	2.38523e-10
PHF5A	V4	1.26212e-14	0.234924	0.762	0.749	2.41886e-10
PNRC1	V4	1.29192e-14	-0.441351	0.29	0.393	2.47596e-10
ELP4	V4	1.32198e-14	-0.393117	0.261	0.37	2.53358e-10
PDAP1	V4	1.33108e-14	0.234367	0.822	0.823	2.55102e-10
ZNF706	V4	1.34949e-14	0.235824	0.807	0.812	2.5863e-10
DNAJC7	V4	1.77505e-14	0.283343	0.656	0.648	3.40189e-10
CBX1	V4	2.01355e-14	0.303551	0.648	0.652	3.85896e-10
H2AJ	V4	2.09348e-14	0.203013	0.887	0.859	4.01215e-10
NF1	V4	2.34036e-14	-0.296058	0.405	0.527	4.4853e-10
MCM7	V4	2.42036e-14	-0.343696	0.34	0.456	4.63861e-10
CALM2	V4	2.7761e-14	0.113553	0.997	0.993	5.32039e-10
UGCG	V4	2.87171e-14	0.191081	0.892	0.886	5.50363e-10
MT-ND2	V4	2.90373e-14	-0.126567	0.974	0.988	5.565e-10
NCL	V4	3.02761e-14	0.106708	0.998	0.996	5.80241e-10
OSMR	V4	3.28781e-14	-0.373554	0.251	0.354	6.30108e-10
ELF3	V4	3.51357e-14	0.450285	0.395	0.337	6.73376e-10
PRKDC	V4	3.54238e-14	-0.209228	0.721	0.813	6.78897e-10
MITF	V4	3.72975e-14	-0.266132	0.372	0.492	7.14807e-10
ZNF385B	V4	3.83615e-14	-0.280879	0.396	0.523	7.35198e-10
ESF1	V4	3.97297e-14	0.3354	0.557	0.533	7.61419e-10
ENSCSAG00000011969	V4	4.46287e-14	-0.132284	0.938	0.966	8.55308e-10
CHD4	V4	4.63501e-14	0.273121	0.689	0.68	8.883e-10
FNBP1L	V4	4.72454e-14	0.559302	0.333	0.284	9.05458e-10
ID1	V4	4.77441e-14	0.565164	0.425	0.378	9.15016e-10
POMP	V4	4.81627e-14	0.205892	0.86	0.852	9.23038e-10
PHF14	V4	4.82793e-14	-0.315207	0.33	0.444	9.25273e-10
TOP1	V4	5.70582e-14	0.251868	0.73	0.727	1.09352e-09
ENSCSAG00000006643	V4	5.71267e-14	0.127662	0.992	0.986	1.09483e-09
OST4	V4	6.53516e-14	-0.139759	0.931	0.964	1.25246e-09
RAD51AP1	V4	6.59641e-14	-0.343371	0.275	0.386	1.2642e-09
ATP5MJ	V4	6.6028e-14	-0.132284	0.921	0.956	1.26543e-09
TRIR	V4	7.6962e-14	-0.216734	0.644	0.752	1.47498e-09
MED10	V4	7.9246e-14	0.542387	0.325	0.278	1.51875e-09
ENSCSAG00000015299	V4	8.08775e-14	0.224712	0.81	0.819	1.55002e-09
TRABD2B	V4	8.42577e-14	-0.384756	0.395	0.495	1.6148e-09
VTI1A	V4	8.59385e-14	-0.304864	0.263	0.371	1.64701e-09
BEX3	V4	8.84718e-14	-0.186283	0.763	0.852	1.69556e-09
MOB4	V4	9.23618e-14	0.364897	0.561	0.539	1.77011e-09
WARS2	V4	1.01438e-13	-0.402677	0.193	0.285	1.94407e-09
PLEKHH2	V4	1.06414e-13	-0.406592	0.205	0.299	2.03942e-09
PCLAF	V4	1.08951e-13	-0.268127	0.758	0.779	2.08804e-09
ENSCSAG00000014399	V4	1.19201e-13	0.245463	0.768	0.764	2.28449e-09
CCDC91	V4	1.31942e-13	-0.338863	0.243	0.344	2.52868e-09
ARGLU1	V4	1.38101e-13	-0.271647	0.472	0.597	2.6467e-09
PSMB6	V4	1.46026e-13	0.209005	0.821	0.811	2.79859e-09
ENSCSAG00000018603	V4	1.70192e-13	-0.104612	0.986	0.995	3.26172e-09
MT1F	V4	1.74757e-13	0.170064	0.946	0.917	3.34922e-09
LRRC17	V4	2.02741e-13	-0.45406	0.244	0.338	3.88553e-09
CYB5B	V4	2.07053e-13	0.418041	0.464	0.431	3.96817e-09
RDH11	V4	2.16163e-13	0.368685	0.491	0.459	4.14276e-09
USP34	V4	2.2415e-13	-0.257178	0.306	0.421	4.29584e-09
ERI3	V4	2.30024e-13	-0.414594	0.181	0.271	4.40842e-09
ARPC5L	V4	2.42114e-13	0.285052	0.627	0.607	4.64012e-09
CHAF1A	V4	2.89753e-13	-0.39878	0.189	0.28	5.55312e-09
CCDC50	V4	2.96933e-13	0.273657	0.667	0.659	5.69072e-09
FAM111A	V4	3.10583e-13	-0.35123	0.192	0.283	5.95233e-09
LGMN	V4	3.17708e-13	-0.279359	0.367	0.488	6.08887e-09
SKIC3	V4	3.21437e-13	-0.39741	0.212	0.306	6.16033e-09
RBM34	V4	3.3456e-13	0.51568	0.376	0.339	6.41184e-09
OXR1	V4	3.92249e-13	-0.363777	0.306	0.412	7.51744e-09
RBBP6	V4	4.06223e-13	0.592563	0.328	0.286	7.78526e-09
PIP5K1A	V4	4.30551e-13	-0.412028	0.168	0.254	8.25151e-09
WDR70	V4	4.54826e-13	-0.308166	0.253	0.356	8.71673e-09
CDC27	V4	4.9622e-13	0.39923	0.484	0.458	9.51006e-09
HNRNPA1	V4	5.72019e-13	0.339241	0.584	0.566	1.09627e-08
DNAJC19	V4	5.76649e-13	0.236513	0.756	0.754	1.10515e-08
DCTPP1	V4	6.07141e-13	-0.289419	0.475	0.585	1.16359e-08
PAX8	V4	6.28354e-13	-0.264118	0.496	0.61	1.20424e-08
FEN1	V4	7.41256e-13	-0.416891	0.173	0.258	1.42062e-08
MT-ND5	V4	7.50768e-13	-0.118283	0.986	0.993	1.43885e-08
MLF2	V4	8.80797e-13	0.276411	0.66	0.66	1.68805e-08
GOLIM4	V4	9.51672e-13	0.325572	0.598	0.58	1.82388e-08
MRPL34	V4	9.92625e-13	0.255616	0.699	0.705	1.90236e-08
ENOSF1	V4	1.01514e-12	-0.375848	0.221	0.313	1.94551e-08
PSMA4	V4	1.08872e-12	0.215685	0.825	0.829	2.08654e-08
ENSCSAG00000017980	V4	1.09574e-12	0.239493	0.711	0.709	2.09999e-08
SLC25A13	V4	1.15247e-12	-0.297889	0.421	0.537	2.20872e-08
KIN	V4	1.36559e-12	0.482829	0.375	0.335	2.61714e-08
MCM10	V4	1.44677e-12	-0.411375	0.209	0.3	2.77273e-08
SMC1A	V4	1.80749e-12	-0.314877	0.352	0.462	3.46406e-08
FRMD4A	V4	2.0158e-12	-0.39816	0.186	0.271	3.86328e-08
VPS72	V4	2.01735e-12	-0.336031	0.172	0.259	3.86625e-08
SYT1	V4	2.05266e-12	-0.40213	0.193	0.28	3.93392e-08
USP14	V4	2.06606e-12	0.342148	0.574	0.571	3.95961e-08
KPNB1	V4	2.16687e-12	0.242229	0.733	0.731	4.1528e-08
ANKRD17	V4	2.27265e-12	-0.342675	0.26	0.359	4.35554e-08
TMEM35B	V4	2.72002e-12	-0.244784	0.466	0.589	5.21292e-08
EXOSC5	V4	2.94281e-12	-0.298834	0.271	0.374	5.63989e-08
SAFB	V4	3.35329e-12	0.391491	0.444	0.411	6.42657e-08
SYNE1	V4	3.43933e-12	-0.42949	0.178	0.259	6.59148e-08
SERBP1	V4	3.77294e-12	0.154555	0.928	0.939	7.23084e-08
ENSCSAG00000001902	V4	3.94194e-12	-0.134483	0.94	0.971	7.55473e-08
BHLHE40	V4	3.9842e-12	0.286356	0.616	0.6	7.63572e-08
DDX39A	V4	4.08191e-12	0.363356	0.486	0.461	7.82297e-08
ATF4	V4	4.42955e-12	0.244425	0.705	0.713	8.48924e-08
CCDC88A	V4	4.51574e-12	0.459505	0.411	0.381	8.65441e-08
RNF213	V4	4.69221e-12	-0.275476	0.462	0.583	8.99263e-08
NSRP1	V4	4.76012e-12	0.305234	0.609	0.597	9.12276e-08
ENSCSAG00000009364	V4	4.80054e-12	-0.260555	0.486	0.604	9.20024e-08
CNPY3	V4	4.85243e-12	-0.362743	0.187	0.274	9.29968e-08
RAB8A	V4	5.01035e-12	0.379288	0.501	0.487	9.60234e-08
SMC3	V4	5.03461e-12	0.200589	0.784	0.778	9.64883e-08
FGF5	V4	5.18957e-12	0.363652	0.479	0.444	9.94582e-08
ITGB3BP	V4	5.65409e-12	-0.289909	0.341	0.458	1.08361e-07
SERPINA1	V4	5.72773e-12	-0.27947	0.571	0.677	1.09772e-07
PPP4R2	V4	5.76566e-12	0.360128	0.525	0.503	1.10499e-07
DNAJC6	V4	5.96766e-12	-0.345409	0.246	0.339	1.1437e-07
CPLANE1	V4	5.97293e-12	-0.348442	0.187	0.272	1.14471e-07
BRD8	V4	6.03785e-12	0.520962	0.348	0.311	1.15715e-07
ARID5B	V4	6.28484e-12	-0.288225	0.54	0.647	1.20449e-07
IGFLR1	V4	6.66047e-12	-0.351205	0.193	0.28	1.27648e-07
MYO1D	V4	6.82173e-12	-0.369422	0.213	0.302	1.30738e-07
DTL	V4	6.84811e-12	-0.438542	0.183	0.261	1.31244e-07
COX20	V4	7.51694e-12	0.293323	0.659	0.654	1.44062e-07
RPS6KC1	V4	7.68051e-12	-0.351711	0.187	0.274	1.47197e-07
EMP3	V4	8.19998e-12	-0.167283	0.787	0.864	1.57153e-07
PPM1D	V4	1.05862e-11	-0.286416	0.461	0.567	2.02885e-07
STAG2	V4	1.08915e-11	-0.317966	0.197	0.284	2.08736e-07
HERPUD1	V4	1.189e-11	-0.496676	0.205	0.286	2.27872e-07
NPNT	V4	1.21778e-11	-0.213687	0.622	0.727	2.33387e-07
ENSCSAG00000001089	V4	1.28618e-11	-0.350007	0.271	0.364	2.46495e-07
ANXA4	V4	1.34233e-11	-0.197254	0.843	0.901	2.57258e-07
COL4A1	V4	1.54802e-11	-0.321142	0.305	0.4	2.96677e-07
COMTD1	V4	1.73304e-11	-0.312791	0.24	0.335	3.32137e-07
ENSCSAG00000000698	V4	2.12239e-11	0.368091	0.47	0.448	4.06755e-07
TSC22D2	V4	2.31321e-11	-0.316238	0.228	0.32	4.43328e-07
GABARAP	V4	2.32676e-11	-0.195739	0.59	0.713	4.45923e-07
YWHAQ	V4	2.42528e-11	0.247018	0.729	0.734	4.64805e-07
CETN2	V4	2.44923e-11	-0.239038	0.585	0.698	4.69395e-07
DIAPH3	V4	2.48897e-11	-0.284912	0.258	0.356	4.77012e-07
STAT1	V4	2.52832e-11	-0.384619	0.482	0.58	4.84552e-07
PSIP1	V4	2.66039e-11	0.18466	0.875	0.872	5.09864e-07
CBLB	V4	2.69191e-11	-0.367543	0.236	0.321	5.15905e-07
PPDPF	V4	2.73202e-11	-0.132231	0.888	0.938	5.23593e-07
SOD2	V4	2.89228e-11	-0.41337	0.469	0.575	5.54305e-07
MSI2	V4	2.96358e-11	-0.298263	0.234	0.325	5.6797e-07
TXNL1	V4	3.20728e-11	0.308278	0.539	0.528	6.14675e-07
ATAD5	V4	4.00241e-11	-0.3139	0.297	0.398	7.67062e-07
COLEC12	V4	4.26991e-11	-0.349038	0.176	0.256	8.18328e-07
SQLE	V4	4.45713e-11	0.600973	0.279	0.235	8.54209e-07
PELI1	V4	4.6086e-11	-0.302229	0.273	0.368	8.83237e-07
SRBD1	V4	4.65702e-11	-0.307902	0.228	0.32	8.92518e-07
CDH6	V4	4.98725e-11	-0.178917	0.678	0.77	9.55807e-07
IER3	V4	5.09667e-11	0.324592	0.515	0.491	9.76777e-07
FIS1	V4	5.25369e-11	-0.169865	0.688	0.789	1.00687e-06
CENPM	V4	5.57225e-11	0.27	0.606	0.584	1.06792e-06
PHAX	V4	5.63376e-11	0.288607	0.608	0.599	1.07971e-06
ZFAND3	V4	5.7159e-11	-0.19036	0.575	0.692	1.09545e-06
ENSCSAG00000019120	V4	6.02769e-11	-0.267978	0.259	0.353	1.15521e-06
RANGAP1	V4	6.1258e-11	0.494475	0.329	0.292	1.17401e-06
NDUFB2	V4	6.20694e-11	-0.116147	0.946	0.971	1.18956e-06
UQCRQ	V4	6.37001e-11	-0.122427	0.913	0.951	1.22081e-06
MAP3K1	V4	6.58514e-11	-0.310127	0.269	0.362	1.26204e-06
ADGRG6	V4	6.75146e-11	-0.244965	0.431	0.543	1.29392e-06
PPP1R14B	V4	6.86719e-11	0.114135	0.975	0.974	1.3161e-06
TGIF1	V4	7.43892e-11	-0.276261	0.407	0.517	1.42567e-06
ATP1B3	V4	8.40537e-11	0.365069	0.5	0.482	1.61089e-06
TAGLN2	V4	8.63064e-11	0.132528	0.974	0.965	1.65406e-06
SNRPF	V4	1.03034e-10	0.165428	0.889	0.891	1.97465e-06
ENSCSAG00000014521	V4	1.11394e-10	0.19427	0.413	0.344	2.13486e-06
OBSL1	V4	1.2414e-10	-0.332855	0.184	0.265	2.37914e-06
OTULIN	V4	1.3062e-10	-0.32497	0.257	0.348	2.50334e-06
SH3BGRL3	V4	1.43325e-10	-0.244339	0.424	0.537	2.74682e-06
ACTR6	V4	1.4635e-10	0.424396	0.403	0.379	2.8048e-06
ND3	V4	1.48705e-10	-0.167044	0.736	0.834	2.84993e-06
TUFT1	V4	1.49042e-10	-0.301761	0.189	0.268	2.85639e-06
TRIO	V4	1.56391e-10	-0.204311	0.468	0.59	2.99724e-06
ENSCSAG00000019753	V4	1.5841e-10	-0.160666	0.741	0.834	3.03593e-06
RSRC1	V4	1.60431e-10	-0.189249	0.653	0.753	3.07466e-06
TBL1X	V4	1.64969e-10	-0.281758	0.374	0.482	3.16163e-06
LMNB1	V4	1.6748e-10	0.610663	0.253	0.214	3.20976e-06
DTYMK	V4	1.73926e-10	0.288347	0.619	0.605	3.3333e-06
VPS13A	V4	1.83398e-10	-0.29716	0.186	0.268	3.51482e-06
ZCCHC7	V4	1.84628e-10	-0.256496	0.248	0.344	3.5384e-06
FNDC3A	V4	1.88053e-10	-0.380436	0.209	0.291	3.60403e-06
RRM2	V4	1.93828e-10	-0.354077	0.217	0.302	3.71471e-06
EEA1	V4	1.9901e-10	-0.207007	0.385	0.501	3.81403e-06
ACTR2	V4	2.00177e-10	0.29265	0.617	0.61	3.83639e-06
METRN	V4	2.02573e-10	-0.264571	0.285	0.383	3.88231e-06
COX7A1	V4	2.0948e-10	-0.303921	0.196	0.277	4.01469e-06
HM13	V4	2.14198e-10	-0.175237	0.555	0.673	4.1051e-06
PCDH9	V4	2.19176e-10	-0.24785	0.353	0.457	4.20051e-06
CDCA7L	V4	2.27158e-10	-0.330929	0.192	0.273	4.35349e-06
ZNF326	V4	2.2831e-10	0.419907	0.4	0.372	4.37556e-06
CHRDL1	V4	2.3178e-10	-0.238098	0.473	0.579	4.44205e-06
NTS	V4	2.34443e-10	-0.186216	0.908	0.94	4.4931e-06
RFC2	V4	2.44609e-10	-0.290483	0.365	0.467	4.68794e-06
EIF3A	V4	2.59527e-10	0.209059	0.765	0.771	4.97383e-06
PLD3	V4	2.85952e-10	-0.264138	0.194	0.277	5.48026e-06
ITFG1	V4	3.0066e-10	-0.18915	0.556	0.674	5.76216e-06
POLR3K	V4	3.14178e-10	-0.202572	0.232	0.325	6.02122e-06
ENSCSAG00000006183	V4	3.417e-10	-0.254484	0.387	0.494	6.54867e-06
APPL2	V4	3.42569e-10	-0.297976	0.263	0.353	6.56533e-06
HLTF	V4	3.48154e-10	0.167929	0.858	0.857	6.67237e-06
ENSCSAG00000000174	V4	3.62398e-10	-0.101784	0.962	0.978	6.94536e-06
FUOM	V4	3.66233e-10	-0.222684	0.453	0.556	7.01886e-06
CENPU	V4	4.00044e-10	-0.287095	0.296	0.39	7.66684e-06
SYNGR1	V4	4.1934e-10	-0.254087	0.349	0.456	8.03665e-06
SEMA6A	V4	4.2912e-10	-0.234163	0.353	0.459	8.22409e-06
RACK1	V4	4.31076e-10	-0.12222	0.99	0.993	8.26157e-06
CENPX	V4	4.46384e-10	-0.261495	0.381	0.481	8.55495e-06
ENSCSAG00000000619	V4	4.51928e-10	0.30504	0.57	0.564	8.66119e-06
PARP2	V4	4.59573e-10	0.561797	0.27	0.232	8.80771e-06
AMD1	V4	5.08077e-10	0.50489	0.32	0.282	9.7373e-06
PDGFA	V4	5.09083e-10	0.48425	0.316	0.278	9.75658e-06
CDK2AP2	V4	5.1123e-10	0.275175	0.581	0.575	9.79773e-06
HNRNPR	V4	5.8082e-10	0.175785	0.842	0.857	1.11314e-05
GTPBP4	V4	6.05004e-10	0.258974	0.599	0.591	1.15949e-05
C1D	V4	6.33887e-10	0.383541	0.464	0.449	1.21484e-05
SPINT2	V4	6.6654e-10	-0.163499	0.773	0.863	1.27742e-05
PAK2	V4	6.68436e-10	0.257006	0.621	0.616	1.28106e-05
COX8A	V4	6.79824e-10	-0.114335	0.89	0.932	1.30288e-05
NUFIP2	V4	7.56756e-10	0.438712	0.41	0.391	1.45032e-05
NOP58	V4	7.57292e-10	0.221793	0.774	0.779	1.45135e-05
TFG	V4	8.2537e-10	-0.260923	0.203	0.285	1.58182e-05
SF3B6	V4	8.28053e-10	0.173662	0.808	0.82	1.58696e-05
PHLDB2	V4	8.75282e-10	0.263202	0.654	0.657	1.67748e-05
ALDOA	V4	8.81748e-10	-0.14281	0.907	0.932	1.68987e-05
MTHFD2L	V4	9.01878e-10	-0.223139	0.478	0.59	1.72845e-05
CCT5	V4	1.00892e-09	0.22652	0.741	0.752	1.93359e-05
IKBIP	V4	1.0242e-09	0.261965	0.557	0.55	1.96288e-05
SELENOW	V4	1.04473e-09	-0.111982	0.952	0.977	2.00223e-05
PIK3CB	V4	1.08063e-09	-0.228467	0.317	0.419	2.07102e-05
GPC4	V4	1.11478e-09	-0.201938	0.436	0.545	2.13648e-05
ACACA	V4	1.13435e-09	-0.276516	0.33	0.425	2.17399e-05
ENSCSAG00000005289	V4	1.14659e-09	0.290825	0.58	0.579	2.19743e-05
MPLKIP	V4	1.14761e-09	-0.186	0.585	0.699	2.19939e-05
IGFBP7	V4	1.2716e-09	-0.344061	0.219	0.296	2.43702e-05
CHORDC1	V4	1.30957e-09	0.425851	0.405	0.383	2.50979e-05
SNW1	V4	1.32845e-09	0.311044	0.497	0.485	2.54598e-05
ZCRB1	V4	1.34346e-09	0.27334	0.658	0.669	2.57475e-05
MYO1E	V4	1.40262e-09	-0.247844	0.487	0.587	2.68811e-05
GPNMB	V4	1.47115e-09	-0.178944	0.743	0.82	2.81947e-05
FADS3	V4	1.4875e-09	-0.268107	0.306	0.404	2.85079e-05
TMEM51	V4	1.50592e-09	0.492228	0.273	0.233	2.8861e-05
WTAP	V4	1.53591e-09	0.438158	0.32	0.285	2.94357e-05
UBE2K	V4	1.54775e-09	0.238458	0.638	0.637	2.96627e-05
GRB2	V4	1.61766e-09	0.272935	0.585	0.586	3.10024e-05
SSBP1	V4	1.68273e-09	0.156147	0.895	0.903	3.22495e-05
CCDC137	V4	1.69007e-09	0.405113	0.38	0.35	3.23902e-05
LGALS3	V4	1.75202e-09	-0.15939	0.949	0.96	3.35774e-05
MKLN1	V4	1.87539e-09	-0.167156	0.496	0.619	3.59418e-05
TRAPPC3	V4	1.89753e-09	0.339544	0.477	0.463	3.63662e-05
RAB13	V4	1.93677e-09	-0.225892	0.439	0.553	3.71182e-05
NSL1	V4	1.94459e-09	0.423643	0.4	0.379	3.72681e-05
CKLF	V4	1.9719e-09	0.161947	0.856	0.861	3.77915e-05
ACTN4	V4	1.98881e-09	-0.201459	0.541	0.647	3.81156e-05
DNAJC8	V4	2.10261e-09	0.213889	0.641	0.641	4.02965e-05
RHOA	V4	2.12887e-09	0.176452	0.91	0.914	4.07998e-05
SPCS3	V4	2.24434e-09	0.249435	0.629	0.624	4.30128e-05
AHSA1	V4	2.27796e-09	0.387999	0.4	0.376	4.3657e-05
ARF4	V4	2.44849e-09	0.184117	0.832	0.846	4.69254e-05
SUCLG2	V4	2.4861e-09	-0.191937	0.197	0.278	4.76461e-05
ENSCSAG00000008760	V4	2.52404e-09	0.382374	0.434	0.417	4.83732e-05
MRPL55	V4	2.56908e-09	-0.229478	0.29	0.384	4.92364e-05
ZNF827	V4	2.69398e-09	-0.301492	0.205	0.283	5.16301e-05
ACIN1	V4	2.76185e-09	0.256836	0.592	0.588	5.29308e-05
TWF1	V4	2.8299e-09	0.404006	0.402	0.383	5.4235e-05
TRMT10C	V4	2.85145e-09	0.291023	0.502	0.49	5.46481e-05
ENSCSAG00000015268	V4	2.90559e-09	0.10693	0.984	0.983	5.56857e-05
AKAP9	V4	2.92319e-09	-0.191998	0.507	0.618	5.6023e-05
PSMA6	V4	2.99587e-09	0.206475	0.691	0.7	5.74158e-05
PSMA3	V4	2.99647e-09	0.156606	0.9	0.901	5.74274e-05
MGLL	V4	3.08382e-09	-0.321073	0.263	0.346	5.91013e-05
DYNC1LI1	V4	3.15169e-09	0.38727	0.428	0.415	6.04021e-05
STAU1	V4	3.25371e-09	0.257701	0.641	0.652	6.23574e-05
SKIL	V4	3.40392e-09	0.506013	0.308	0.274	6.52361e-05
BRK1	V4	3.44926e-09	-0.197816	0.497	0.605	6.6105e-05
PSMG4	V4	3.47195e-09	-0.204279	0.315	0.412	6.65399e-05
NTMT1	V4	3.62472e-09	-0.272122	0.219	0.303	6.94677e-05
ATP6V0B	V4	3.66371e-09	-0.195872	0.633	0.735	7.02149e-05
PRDX2	V4	3.7813e-09	-0.182308	0.501	0.613	7.24685e-05
UBXN4	V4	3.94636e-09	0.177398	0.822	0.837	7.5632e-05
SRSF11	V4	4.09745e-09	-0.138577	0.791	0.874	7.85277e-05
CEP295	V4	4.1765e-09	-0.236641	0.234	0.319	8.00426e-05
CCNL2	V4	4.22139e-09	-0.209056	0.278	0.373	8.09029e-05
TSTD1	V4	4.36746e-09	-0.231159	0.348	0.446	8.37023e-05
COL4A2	V4	5.0541e-09	-0.257749	0.307	0.395	9.68618e-05
LSM7	V4	5.34229e-09	0.178572	0.797	0.806	0.000102385
ADGRL2	V4	5.45333e-09	0.337382	0.487	0.472	0.000104513
MRPL13	V4	5.47625e-09	0.2117	0.687	0.695	0.000104952
POLR2K	V4	5.66051e-09	0.330656	0.455	0.435	0.000108484
ENSCSAG00000016685	V4	5.68196e-09	-0.203115	0.37	0.476	0.000108895
SLK	V4	6.47046e-09	0.52041	0.271	0.235	0.000124006
ENSCSAG00000015882	V4	6.49353e-09	-0.252425	0.302	0.389	0.000124449
ENSCSAG00000008807	V4	7.08932e-09	-0.190883	0.725	0.813	0.000135867
RSRP1	V4	7.25031e-09	0.35673	0.349	0.315	0.000138952
PITPNB	V4	7.54501e-09	-0.264213	0.188	0.263	0.0001446
PTBP3	V4	7.64861e-09	0.330802	0.497	0.486	0.000146586
WDHD1	V4	7.82361e-09	-0.326206	0.201	0.274	0.000149939
MRPS5	V4	8.0368e-09	0.197855	0.801	0.82	0.000154025
SNAPC1	V4	8.18169e-09	-0.21184	0.279	0.371	0.000156802
PDCD5	V4	8.52114e-09	0.155498	0.846	0.862	0.000163308
MYL12A	V4	8.7403e-09	0.167136	0.874	0.884	0.000167508
NDUFA11	V4	8.81605e-09	-0.146633	0.753	0.836	0.00016896
HIF1A	V4	9.45433e-09	0.211148	0.637	0.633	0.000181192
PSMD11	V4	9.55576e-09	0.190172	0.756	0.765	0.000183136
SMARCA5	V4	9.61023e-09	0.213705	0.68	0.684	0.00018418
PTBP1	V4	9.6103e-09	0.344489	0.411	0.39	0.000184181
DPM3	V4	9.7148e-09	-0.236014	0.304	0.397	0.000186184
GTF2H5	V4	1.01864e-08	-0.16659	0.579	0.694	0.000195223
POLR1C	V4	1.04904e-08	-0.225587	0.212	0.293	0.000201049
BRI3BP	V4	1.06472e-08	-0.223832	0.301	0.392	0.000204054
SYT10	V4	1.07885e-08	-0.351713	0.19	0.258	0.000206762
PALS1	V4	1.07972e-08	-0.225559	0.195	0.269	0.000206927
ENSCSAG00000008172	V4	1.12445e-08	-0.161054	0.628	0.73	0.0002155
APLP2	V4	1.12765e-08	-0.125051	0.87	0.914	0.000216114
CLU	V4	1.1349e-08	-0.21574	0.56	0.668	0.000217504
TAX1BP1	V4	1.18234e-08	0.389576	0.399	0.381	0.000226595
RBFOX2	V4	1.24709e-08	-0.237461	0.186	0.259	0.000239004
TMEM141	V4	1.26832e-08	-0.243814	0.237	0.319	0.000243074
VPS13C	V4	1.27715e-08	-0.215416	0.35	0.454	0.000244766
FBXO11	V4	1.35363e-08	0.527593	0.271	0.237	0.000259423
APP	V4	1.36477e-08	-0.223842	0.472	0.574	0.000261557
CCT2	V4	1.47375e-08	0.125254	0.955	0.941	0.000282445
WASHC4	V4	1.50538e-08	0.3163	0.479	0.468	0.000288506
NQO2	V4	1.50816e-08	-0.208153	0.367	0.466	0.000289038
ASRGL1	V4	1.51356e-08	0.215332	0.679	0.679	0.000290074
CASP8AP2	V4	1.59206e-08	-0.293747	0.228	0.304	0.000305118
UCK2	V4	1.61043e-08	-0.218599	0.329	0.42	0.00030864
KANSL1	V4	1.65505e-08	-0.218998	0.346	0.445	0.00031719
EIF2B3	V4	1.75122e-08	-0.225849	0.3	0.394	0.000335621
TMEM59	V4	1.87003e-08	-0.231611	0.195	0.268	0.000358391
PPP2CB	V4	1.91337e-08	0.382462	0.412	0.396	0.000366698
SRGAP2	V4	2.06627e-08	-0.271999	0.184	0.254	0.000396001
AURKB	V4	2.19324e-08	-0.253322	0.214	0.288	0.000420335
PLOD2	V4	2.21073e-08	-0.217006	0.397	0.499	0.000423685
TCF12	V4	2.23726e-08	-0.183281	0.543	0.647	0.000428771
EXOSC8	V4	2.31908e-08	0.39358	0.392	0.372	0.000444451
NKTR	V4	2.34007e-08	-0.246995	0.297	0.388	0.000448474
PCSK5	V4	2.35778e-08	-0.222427	0.26	0.344	0.000451869
C12orf75	V4	2.5722e-08	-0.130901	0.779	0.855	0.000492962
SCD	V4	2.6518e-08	0.355384	0.381	0.355	0.000508218
PFDN2	V4	2.65462e-08	0.201255	0.716	0.727	0.000508758
SCLT1	V4	2.65686e-08	-0.209578	0.284	0.373	0.000509187
DESI2	V4	2.6924e-08	0.464109	0.303	0.271	0.000515998
GAMT	V4	2.69855e-08	-0.176524	0.285	0.378	0.000517176
P3H4	V4	2.80078e-08	-0.214336	0.226	0.304	0.000536769
ENSCSAG00000014048	V4	2.86388e-08	-0.230715	0.451	0.555	0.000548863
BARD1	V4	2.89519e-08	-0.24857	0.334	0.429	0.000554864
EIF4A1	V4	2.8957e-08	0.142963	0.915	0.924	0.000554961
EEF1AKMT2	V4	3.15811e-08	0.388585	0.375	0.353	0.000605252
SMNDC1	V4	3.28579e-08	0.437292	0.339	0.313	0.000629722
UACA	V4	3.32825e-08	0.455681	0.336	0.31	0.000637859
RSU1	V4	3.3334e-08	-0.167997	0.262	0.35	0.000638847
IDH3G	V4	3.41135e-08	-0.193283	0.303	0.395	0.000653786
CLTCL1	V4	3.41212e-08	-0.204	0.28	0.367	0.000653932
MAN1A2	V4	3.49094e-08	-0.247709	0.213	0.289	0.000669039
DDX42	V4	3.70354e-08	0.311515	0.499	0.496	0.000709783
PSMD8	V4	4.08145e-08	0.166951	0.778	0.784	0.00078221
SNX4	V4	4.20691e-08	-0.162589	0.372	0.479	0.000806255
SNRPC	V4	4.23576e-08	0.188425	0.764	0.769	0.000811784
CLASP2	V4	4.51965e-08	-0.229435	0.219	0.296	0.000866191
CDV3	V4	4.63588e-08	0.207408	0.644	0.656	0.000888467
STAU2	V4	4.8089e-08	-0.262994	0.241	0.321	0.000921625
CCDC107	V4	4.92521e-08	-0.224637	0.281	0.365	0.000943917
PGRMC2	V4	4.99935e-08	0.266801	0.549	0.545	0.000958125
RBM25	V4	5.13973e-08	-0.131029	0.697	0.79	0.00098503
PRP4K	V4	5.56409e-08	0.247966	0.583	0.59	0.00106636
EMC9	V4	5.95355e-08	0.46445	0.355	0.337	0.001141
RUNX1	V4	6.26125e-08	-0.239949	0.291	0.378	0.00119997
ITGB3	V4	6.34216e-08	-0.225949	0.189	0.257	0.00121547
ENSCSAG00000019475	V4	6.40769e-08	-0.130044	0.879	0.916	0.00122803
DNAJC2	V4	6.48077e-08	0.310015	0.512	0.513	0.00124204
MCU	V4	6.59333e-08	-0.215371	0.293	0.377	0.00126361
BRD7	V4	6.75285e-08	0.235681	0.614	0.627	0.00129418
MTDH	V4	7.09253e-08	0.180089	0.78	0.79	0.00135928
CISD1	V4	7.15997e-08	-0.182039	0.542	0.646	0.00137221
ENSCSAG00000005073	V4	7.53706e-08	0.156673	0.87	0.867	0.00144448
PDIA3	V4	7.60816e-08	0.106664	0.959	0.967	0.0014581
PPIC	V4	7.75527e-08	-0.176259	0.294	0.383	0.0014863
METAP2	V4	8.30226e-08	0.246797	0.59	0.595	0.00159113
TMEM160	V4	8.42823e-08	-0.202943	0.229	0.306	0.00161527
ENSCSAG00000000090	V4	8.55974e-08	-0.198661	0.241	0.321	0.00164047
TUBA1A	V4	8.82151e-08	0.184825	0.768	0.762	0.00169064
LCLAT1	V4	8.83927e-08	-0.250744	0.188	0.257	0.00169405
ARL13B	V4	9.04943e-08	-0.18172	0.216	0.292	0.00173432
MAP4	V4	9.35964e-08	-0.174112	0.507	0.612	0.00179377
HMGXB4	V4	1.02367e-07	-0.159839	0.382	0.482	0.00196187
SAMD4A	V4	1.06943e-07	-0.19966	0.421	0.516	0.00204956
PSMC5	V4	1.15499e-07	0.280887	0.518	0.515	0.00221354
CRIP1	V4	1.17865e-07	-0.175401	0.638	0.73	0.00225888
NDUFS7	V4	1.18212e-07	-0.158588	0.563	0.664	0.00226554
CCNK	V4	1.21246e-07	0.370099	0.422	0.411	0.00232368
ANKLE2	V4	1.21345e-07	0.31321	0.493	0.488	0.00232557
UBASH3B	V4	1.29944e-07	-0.208027	0.248	0.324	0.00249038
NIFK	V4	1.3149e-07	0.214157	0.681	0.696	0.00252001
TRIM24	V4	1.36034e-07	-0.214327	0.479	0.573	0.0026071
ZNF503	V4	1.3834e-07	-0.257341	0.267	0.34	0.00265128
GNAL	V4	1.40186e-07	0.452654	0.338	0.319	0.00268667
HNRNPM	V4	1.54991e-07	0.234597	0.597	0.602	0.0029704
ENSCSAG00000014775	V4	1.57643e-07	0.251029	0.533	0.539	0.00302122
CDC16	V4	1.59337e-07	0.460385	0.298	0.269	0.00305369
ENSCSAG00000005140	V4	1.59701e-07	0.289991	0.492	0.487	0.00306067
SNRPA1	V4	1.63684e-07	0.26676	0.546	0.549	0.00313701
BAX	V4	1.70644e-07	-0.188154	0.592	0.684	0.0032704
ENSCSAG00000006389	V4	1.72796e-07	0.219422	0.61	0.615	0.00331164
CMAS	V4	1.81805e-07	0.287997	0.483	0.474	0.00348429
RNF7	V4	1.90178e-07	0.16542	0.797	0.804	0.00364476
BAZ2B	V4	1.91733e-07	-0.17135	0.495	0.599	0.00367457
HNRNPH3	V4	1.91762e-07	0.373931	0.406	0.392	0.00367512
POLR2H	V4	1.91942e-07	0.266415	0.544	0.549	0.00367857
THOC6	V4	1.95669e-07	0.328314	0.447	0.437	0.00375
PPP2CA	V4	2.0474e-07	0.3198	0.438	0.43	0.00392384
TUFM	V4	2.07774e-07	-0.13984	0.587	0.694	0.00398199
DNTTIP2	V4	2.18225e-07	0.271138	0.595	0.615	0.00418228
MBD2	V4	2.34418e-07	0.288187	0.456	0.445	0.00449263
ENSCSAG00000000878	V4	2.42642e-07	-0.15234	0.543	0.653	0.00465024
LIG1	V4	2.522e-07	-0.204064	0.3	0.384	0.00483341
EIF2S2	V4	2.56194e-07	0.16754	0.785	0.808	0.00490995
UQCR10	V4	2.73012e-07	-0.114735	0.867	0.922	0.00523228
TIMP2	V4	2.78057e-07	-0.220534	0.416	0.51	0.00532897
MRPL46	V4	2.7861e-07	0.301716	0.461	0.457	0.00533955
ACBD3	V4	2.80028e-07	0.276859	0.51	0.513	0.00536673
ERCC6L2	V4	2.80064e-07	-0.230038	0.207	0.276	0.00536743
SRRT	V4	2.80382e-07	0.357417	0.369	0.347	0.00537353
G2E3	V4	2.88247e-07	0.507333	0.259	0.229	0.00552425
RABGAP1	V4	2.88527e-07	-0.214536	0.214	0.286	0.00552962
TAF7	V4	2.90394e-07	0.360078	0.452	0.447	0.00556541
SURF2	V4	2.92342e-07	-0.180335	0.239	0.315	0.00560274
EEF2	V4	2.93932e-07	-0.137471	0.766	0.842	0.0056332
KRR1	V4	3.02577e-07	0.268161	0.543	0.543	0.00579889
PIN1	V4	3.27168e-07	0.236354	0.575	0.581	0.00627017
ISCA1	V4	3.429e-07	0.245198	0.566	0.576	0.00657167
DDX56	V4	3.52139e-07	-0.207316	0.255	0.332	0.00674874
PMS1	V4	3.57594e-07	-0.203904	0.328	0.412	0.00685329
BOLA3	V4	3.65198e-07	0.168052	0.729	0.737	0.00699901
HSPH1	V4	3.77785e-07	0.406888	0.361	0.345	0.00724026
WAPL	V4	3.85748e-07	0.33751	0.4	0.386	0.00739285
PSMD14	V4	3.94325e-07	0.284634	0.53	0.542	0.00755724
PRAF2	V4	3.94856e-07	-0.212304	0.19	0.256	0.00756742
PCMT1	V4	4.01496e-07	0.236612	0.553	0.55	0.00769467
CIAO2B	V4	4.35287e-07	0.161583	0.794	0.808	0.00834228
PHLPP1	V4	4.38329e-07	-0.245624	0.242	0.313	0.00840058
ENDOV	V4	4.51209e-07	-0.218088	0.226	0.296	0.00864741
BRAF	V4	4.54032e-07	-0.207567	0.274	0.354	0.00870153
CAPNS1	V4	4.66458e-07	-0.178859	0.361	0.453	0.00893967
SH3GLB1	V4	4.78928e-07	0.403435	0.31	0.284	0.00917865
TRIM44	V4	4.94563e-07	-0.223158	0.294	0.375	0.0094783
ARID4B	V4	5.03596e-07	0.252047	0.575	0.582	0.00965141
SFSWAP	V4	5.09024e-07	0.330548	0.396	0.381	0.00975544
ABHD17A	V4	5.25997e-07	0.468885	0.295	0.272	0.0100807
RTF1	V4	5.26005e-07	0.276218	0.503	0.5	0.0100809
TMED2	V4	5.4202e-07	0.250796	0.513	0.512	0.0103878
RCN2	V4	5.57275e-07	0.316527	0.451	0.445	0.0106802
CD2AP	V4	5.90245e-07	0.183497	0.803	0.82	0.011312
CIR1	V4	6.03051e-07	0.337047	0.431	0.423	0.0115575
ROCK2	V4	6.05859e-07	0.344446	0.392	0.377	0.0116113
CENPK	V4	6.24938e-07	0.353326	0.414	0.405	0.0119769
PRKAG2	V4	6.30898e-07	0.37421	0.353	0.333	0.0120912
FUBP1	V4	6.52666e-07	0.263841	0.519	0.522	0.0125083
FSTL1	V4	6.63942e-07	-0.21991	0.249	0.322	0.0127245
ADAM9	V4	6.83314e-07	-0.15633	0.207	0.278	0.0130957
LUC7L	V4	7.07028e-07	-0.199113	0.285	0.368	0.0135502
SMS	V4	7.45096e-07	0.160871	0.742	0.757	0.0142798
SERPINH1	V4	7.58588e-07	0.187991	0.716	0.729	0.0145383
ENSCSAG00000018802	V4	7.60866e-07	-0.163765	0.64	0.726	0.014582
ENSCSAG00000012204	V4	7.80686e-07	0.162727	0.771	0.788	0.0149618
PTPN14	V4	8.44333e-07	-0.136068	0.434	0.537	0.0161817
ENY2	V4	8.6356e-07	0.102166	0.961	0.969	0.0165501
MRPL22	V4	8.78939e-07	0.24214	0.561	0.574	0.0168449
NUP37	V4	9.93357e-07	0.36869	0.409	0.398	0.0190377
KRT81	V4	9.93761e-07	-0.280574	0.201	0.26	0.0190454
DDX18	V4	1.00302e-06	0.30901	0.475	0.47	0.0192228
SCP2	V4	1.00311e-06	-0.149408	0.348	0.444	0.0192246
CBR1	V4	1.01902e-06	0.119905	0.919	0.916	0.0195295
AQP1	V4	1.03159e-06	-0.182097	0.432	0.524	0.0197704
FADS1	V4	1.04194e-06	-0.15416	0.631	0.721	0.0199687
EEF1D	V4	1.06073e-06	-0.108891	0.851	0.903	0.0203289
MRPS25	V4	1.06333e-06	-0.168128	0.297	0.381	0.0203788
BDH2	V4	1.06423e-06	-0.151428	0.486	0.586	0.020396
CEP57	V4	1.08475e-06	-0.152556	0.324	0.411	0.0207892
WWTR1	V4	1.09538e-06	0.158657	0.838	0.859	0.020993
STX8	V4	1.09872e-06	-0.178683	0.211	0.28	0.021057
SPAG9	V4	1.10812e-06	0.18586	0.707	0.717	0.0212371
PDHB	V4	1.17277e-06	0.274645	0.486	0.489	0.0224762
NUP214	V4	1.22583e-06	-0.185829	0.195	0.261	0.023493
TAF12	V4	1.25684e-06	0.399999	0.298	0.272	0.0240873
TRIP11	V4	1.29128e-06	0.343611	0.378	0.363	0.0247474
HNRNPUL2	V4	1.30279e-06	0.511316	0.292	0.269	0.0249679
VDAC3	V4	1.32312e-06	0.19582	0.64	0.642	0.0253577
BAG1	V4	1.33595e-06	-0.183126	0.201	0.267	0.0256035
PSMB7	V4	1.37756e-06	0.117684	0.92	0.918	0.0264009
HINT2	V4	1.42929e-06	0.240052	0.605	0.608	0.0273924
INHBA	V4	1.54079e-06	-0.23326	0.489	0.558	0.0295292
SLC2A4RG	V4	1.5516e-06	-0.167446	0.31	0.393	0.0297363
C1orf35	V4	1.60538e-06	-0.124645	0.352	0.445	0.0307672
FAM136A	V4	1.64139e-06	0.194488	0.636	0.655	0.0314572
CCT8	V4	1.66209e-06	0.152333	0.798	0.819	0.0318539
PRDX5	V4	1.68178e-06	-0.114727	0.827	0.893	0.0322314
FAAP20	V4	1.70242e-06	-0.164526	0.199	0.266	0.032627
CCDC34	V4	1.8103e-06	0.379129	0.372	0.356	0.0346944
SUGT1	V4	1.82087e-06	0.341029	0.377	0.361	0.034897
UBE2Q1	V4	1.82533e-06	0.404998	0.302	0.277	0.0349824
GRHPR	V4	1.85625e-06	-0.167986	0.442	0.538	0.035575
HTATSF1	V4	1.92454e-06	0.299682	0.435	0.425	0.0368837
TGS1	V4	1.93269e-06	0.372558	0.34	0.324	0.03704
ZMYM4	V4	1.96393e-06	-0.189146	0.321	0.405	0.0376386
TM2D3	V4	1.99024e-06	-0.198963	0.213	0.278	0.038143
G6PD	V4	2.00904e-06	-0.155117	0.528	0.622	0.0385033
UIMC1	V4	2.08691e-06	-0.154024	0.289	0.368	0.0399956
MRPS9	V4	2.2188e-06	0.327412	0.438	0.432	0.0425234
ALYREF	V4	2.22435e-06	0.138921	0.808	0.82	0.0426297
NUB1	V4	2.26878e-06	0.257579	0.497	0.5	0.0434812
SLC25A12	V4	2.28017e-06	-0.214288	0.203	0.267	0.0436995
S100A4	V4	2.28402e-06	-0.300794	0.461	0.536	0.0437733
COX17	V4	2.38757e-06	0.257627	0.514	0.519	0.0457578
MRPL10	V4	2.43411e-06	0.279265	0.469	0.462	0.0466498
PLEKHA5	V4	2.47875e-06	-0.107747	0.757	0.834	0.0475052
SRPRA	V4	2.49846e-06	0.298509	0.448	0.445	0.047883
ATR	V4	2.58451e-06	-0.189848	0.237	0.307	0.0495322
PKD2	V4	2.60978e-06	-0.225486	0.275	0.349	0.0500164
VGF	V4	2.79161e-06	-0.177949	0.281	0.353	0.0535013
CCDC47	V4	2.81021e-06	0.346844	0.404	0.393	0.0538576
MICU1	V4	2.90195e-06	-0.153625	0.261	0.334	0.0556158
CUL3	V4	2.94637e-06	0.310415	0.466	0.466	0.0564672
CRCP	V4	3.11257e-06	0.29502	0.391	0.376	0.0596524
P4HA1	V4	3.19599e-06	0.348128	0.38	0.367	0.0612511
FBXO22	V4	3.2451e-06	-0.130103	0.196	0.26	0.0621924
CSDE1	V4	3.58292e-06	0.212587	0.608	0.628	0.0686666
MBNL1	V4	3.59124e-06	-0.160117	0.474	0.573	0.068826
LACTB2	V4	3.6841e-06	-0.125796	0.405	0.503	0.0706057
NBEAL1	V4	3.7018e-06	-0.188202	0.238	0.306	0.070945
FAM32A	V4	3.74882e-06	0.33833	0.397	0.39	0.0718462
ARCN1	V4	3.80626e-06	0.302072	0.391	0.379	0.0729469
PRKRIP1	V4	3.81564e-06	0.288934	0.433	0.427	0.0731268
ADRM1	V4	3.83197e-06	0.202314	0.622	0.637	0.0734397
CLDND1	V4	3.88826e-06	0.284101	0.478	0.48	0.0745185
MRPL58	V4	3.92435e-06	0.236015	0.548	0.557	0.0752102
ZMAT2	V4	4.0269e-06	0.236108	0.523	0.527	0.0771755
ENSCSAG00000007070	V4	4.03377e-06	-0.119495	0.217	0.286	0.0773072
PSMD1	V4	4.10928e-06	0.167519	0.68	0.698	0.0787543
TXNDC12	V4	4.11354e-06	0.38113	0.387	0.38	0.0788359
STK32A	V4	4.11626e-06	-0.179898	0.215	0.278	0.0788882
FTH1	V4	4.12011e-06	0.112097	0.683	0.687	0.0789619
VCP	V4	4.22978e-06	0.188854	0.645	0.665	0.0810638
FYTTD1	V4	4.24879e-06	0.203106	0.619	0.63	0.081428
IAH1	V4	4.2511e-06	-0.211621	0.206	0.268	0.0814723
C1orf122	V4	4.49656e-06	-0.145277	0.324	0.408	0.0861766
IGFBP2	V4	4.50026e-06	-0.147525	0.528	0.62	0.0862476
RPP21	V4	4.63505e-06	0.221951	0.561	0.571	0.0888307
SIGMAR1	V4	4.71354e-06	-0.168789	0.212	0.278	0.090335
RAP1GDS1	V4	4.75729e-06	-0.170304	0.201	0.264	0.0911735
TRAPPC5	V4	4.78225e-06	-0.119383	0.44	0.539	0.0916518
PLS1	V4	4.83434e-06	-0.165763	0.32	0.402	0.0926501
MRPS17	V4	4.87028e-06	0.152606	0.796	0.805	0.0933389
SMC2	V4	4.88912e-06	0.280715	0.556	0.559	0.0937
BECN1	V4	4.94671e-06	0.303643	0.399	0.391	0.0948038
TKT	V4	4.95845e-06	-0.102946	0.938	0.957	0.0950288
HOOK3	V4	5.10509e-06	-0.159229	0.274	0.344	0.0978391
ARL6IP4	V4	5.13216e-06	-0.117854	0.277	0.356	0.0983579
CWC22	V4	5.21625e-06	0.375022	0.35	0.337	0.0999694
NHERF1	V4	5.37429e-06	-0.197769	0.267	0.34	0.102998
NAP1L4	V4	5.4457e-06	0.161046	0.713	0.739	0.104367
FXYD2	V4	5.51449e-06	-0.233706	0.329	0.405	0.105685
DARS1	V4	5.59147e-06	-0.110511	0.298	0.38	0.107161
IGFBP6	V4	6.30248e-06	-0.122997	0.796	0.866	0.120787
TFDP2	V4	6.5156e-06	-0.14041	0.26	0.335	0.124872
SDF2L1	V4	6.58397e-06	-0.161074	0.575	0.663	0.126182
GOLGA4	V4	6.61805e-06	-0.133028	0.651	0.741	0.126835
SPG7	V4	6.6567e-06	-0.147074	0.614	0.707	0.127576
HAX1	V4	6.73777e-06	0.301746	0.399	0.388	0.129129
CEBPZ	V4	6.84367e-06	0.31127	0.434	0.433	0.131159
WDFY1	V4	6.95344e-06	-0.168563	0.261	0.328	0.133263
MGMT	V4	7.20969e-06	-0.122977	0.249	0.323	0.138174
UBAP2	V4	7.25265e-06	-0.145732	0.377	0.465	0.138997
PSME1	V4	7.27585e-06	-0.108865	0.738	0.809	0.139442
PHLDB1	V4	7.27634e-06	0.284836	0.448	0.44	0.139451
BRIX1	V4	7.46788e-06	0.267902	0.438	0.433	0.143122
SCAND1	V4	7.865e-06	-0.149425	0.511	0.605	0.150733
LSM6	V4	8.03845e-06	0.152922	0.748	0.767	0.154057
ENSCSAG00000013349	V4	8.19756e-06	-0.144014	0.233	0.3	0.157106
TOPBP1	V4	8.29684e-06	-0.132646	0.502	0.593	0.159009
TIPRL	V4	8.35055e-06	0.389015	0.333	0.321	0.160038
SSR1	V4	8.41851e-06	0.237645	0.528	0.536	0.161341
ENSCSAG00000011427	V4	8.65682e-06	0.103611	0.975	0.974	0.165908
YTHDC1	V4	8.87518e-06	0.308162	0.372	0.358	0.170093
SRSF7	V4	8.92202e-06	0.226294	0.49	0.493	0.170991
FRA10AC1	V4	9.19265e-06	0.319605	0.388	0.376	0.176177
RBPMS	V4	9.25757e-06	-0.169239	0.402	0.487	0.177421
KIRREL1	V4	9.6318e-06	-0.161311	0.279	0.349	0.184593
ENSCSAG00000007304	V4	9.7066e-06	-0.116696	0.749	0.832	0.186027
SH3RF1	V4	9.86875e-06	-0.166119	0.248	0.316	0.189135
LYRM4	V4	9.92841e-06	-0.131526	0.336	0.421	0.190278
PPP1R15A	V4	1.0201e-05	-0.244014	0.254	0.32	0.195503
RIMS2	V4	1.0497e-05	-0.237253	0.23	0.29	0.201175
CD2BP2	V4	1.12314e-05	-0.159856	0.214	0.277	0.21525
ANO10	V4	1.12605e-05	-0.161411	0.213	0.276	0.215807
DAZAP1	V4	1.1507e-05	0.230618	0.471	0.474	0.220532
MED19	V4	1.18373e-05	0.221829	0.532	0.538	0.226861
MCUR1	V4	1.18385e-05	0.279437	0.436	0.434	0.226885
ARFGAP3	V4	1.18718e-05	-0.105604	0.226	0.292	0.227524
BAZ1B	V4	1.18771e-05	0.18607	0.631	0.65	0.227624
PIK3C2A	V4	1.19003e-05	0.332154	0.34	0.322	0.228069
ZEB1	V4	1.19267e-05	-0.14912	0.426	0.515	0.228576
ENSCSAG00000019456	V4	1.21819e-05	-0.121011	0.283	0.361	0.233466
TYMP	V4	1.22657e-05	-0.112465	0.195	0.253	0.235072
NMT1	V4	1.23506e-05	-0.11188	0.378	0.465	0.236699
FXYD5	V4	1.26125e-05	-0.159026	0.333	0.413	0.241718
PITRM1	V4	1.2653e-05	0.289265	0.405	0.399	0.242495
SLC20A1	V4	1.26746e-05	-0.136804	0.282	0.353	0.24291
SIKE1	V4	1.30305e-05	0.430886	0.262	0.239	0.24973
DMAC1	V4	1.34171e-05	-0.164684	0.488	0.585	0.257139
PTBP2	V4	1.3451e-05	-0.137043	0.261	0.332	0.257789
PCCB	V4	1.35885e-05	-0.164317	0.279	0.353	0.260423
PCM1	V4	1.37447e-05	0.200655	0.559	0.571	0.263418
CEP20	V4	1.37457e-05	0.375784	0.306	0.289	0.263437
FBXW11	V4	1.37534e-05	0.282305	0.416	0.41	0.263585
CHM	V4	1.40277e-05	-0.114738	0.253	0.322	0.268842
PTPN13	V4	1.40974e-05	-0.16972	0.303	0.376	0.270176
CANX	V4	1.44037e-05	0.133631	0.868	0.887	0.276046
MRPS33	V4	1.49845e-05	0.141703	0.779	0.802	0.287177
TRAPPC2L	V4	1.54618e-05	-0.1267	0.225	0.291	0.296325
ANKRD9	V4	1.55216e-05	-0.147199	0.297	0.375	0.297472
MIS18BP1	V4	1.58052e-05	0.410605	0.297	0.279	0.302907
TMEM40	V4	1.58202e-05	-0.209882	0.2	0.255	0.303195
PON2	V4	1.61978e-05	-0.141925	0.515	0.606	0.310431
CD79A	V4	1.69147e-05	-0.132033	0.442	0.538	0.32417
CBX5	V4	1.72401e-05	0.168244	0.706	0.732	0.330407
EPHB2	V4	1.78809e-05	-0.124829	0.226	0.288	0.342687
DNAJB11	V4	1.78882e-05	0.142151	0.861	0.875	0.342828
BCAS2	V4	1.82126e-05	0.239714	0.467	0.47	0.349044
MRPL16	V4	1.82187e-05	0.185209	0.641	0.66	0.349162
ITGB1BP1	V4	1.83054e-05	0.384246	0.304	0.288	0.350824
SAFB2	V4	1.86442e-05	0.411914	0.307	0.29	0.357317
BLM	V4	1.87925e-05	-0.148605	0.225	0.29	0.360159
ECI1	V4	1.88877e-05	-0.121045	0.348	0.434	0.361982
ASH1L	V4	1.97815e-05	-0.125765	0.31	0.387	0.379112
CDCA2	V4	1.9991e-05	-0.246753	0.223	0.281	0.383127
ENSCSAG00000007941	V4	2.02285e-05	0.159939	0.669	0.696	0.38768
MED30	V4	2.05181e-05	0.307298	0.418	0.416	0.393229
EZH2	V4	2.05966e-05	-0.171339	0.509	0.59	0.394733
IFI27L2	V4	2.11272e-05	-0.17353	0.386	0.474	0.404903
SIK3	V4	2.11476e-05	0.314119	0.389	0.38	0.405294
NT5C3A	V4	2.12873e-05	0.358367	0.356	0.347	0.40797
RAB7A	V4	2.16329e-05	0.169699	0.606	0.623	0.414594
DDX3X	V4	2.26533e-05	0.365634	0.323	0.307	0.434151
ARL1	V4	2.26745e-05	0.393651	0.275	0.253	0.434557
BIRC6	V4	2.27961e-05	-0.132904	0.348	0.431	0.436887
ATF6	V4	2.28734e-05	-0.107323	0.259	0.328	0.438369
PTGR1	V4	2.29079e-05	0.209452	0.559	0.574	0.43903
PPP3CA	V4	2.34199e-05	-0.236129	0.204	0.259	0.448842
SNX3	V4	2.47096e-05	0.165496	0.743	0.778	0.473559
TARS1	V4	2.504e-05	0.225888	0.552	0.565	0.479892
COPE	V4	2.5052e-05	-0.102425	0.702	0.782	0.480121
LEO1	V4	2.6831e-05	0.328022	0.375	0.371	0.514216
PLOD3	V4	2.68945e-05	-0.120103	0.205	0.267	0.515434
METTL23	V4	2.73661e-05	-0.147514	0.257	0.325	0.524472
CACNA1B	V4	2.82601e-05	-0.128586	0.23	0.29	0.541606
STK3	V4	2.90431e-05	-0.15122	0.301	0.376	0.556612
NRBF2	V4	2.93106e-05	0.46447	0.306	0.294	0.561739
CBX3	V4	3.03693e-05	0.304352	0.398	0.399	0.582027
SCAMP2	V4	3.17555e-05	-0.144421	0.236	0.301	0.608593
ZBTB38	V4	3.24255e-05	-0.157486	0.204	0.26	0.621434
EEF1A2	V4	3.31235e-05	-0.140722	0.351	0.431	0.634812
RAB3IP	V4	3.40414e-05	-0.10484	0.474	0.57	0.652404
VPS4B	V4	3.42884e-05	0.395961	0.311	0.297	0.657137
CHD7	V4	3.46527e-05	-0.108402	0.236	0.302	0.664119
TRAPPC4	V4	3.54963e-05	-0.124146	0.327	0.405	0.680286
ENSCSAG00000013100	V4	3.68071e-05	-0.118197	0.306	0.377	0.705408
FAM107B	V4	3.69238e-05	0.339875	0.36	0.347	0.707645
HNRNPH1	V4	3.70626e-05	0.179675	0.648	0.675	0.710305
AXL	V4	3.75933e-05	-0.168675	0.198	0.256	0.720476
TRAM1	V4	3.77165e-05	0.199923	0.615	0.636	0.722837
CALR	V4	3.84618e-05	0.156077	0.718	0.729	0.73712
TRAPPC10	V4	3.84629e-05	0.404796	0.288	0.27	0.737142
ERCC5	V4	3.9704e-05	-0.134713	0.201	0.256	0.760927
IFI35	V4	4.27035e-05	-0.115271	0.268	0.339	0.818412
MYH9	V4	4.34263e-05	-0.136897	0.303	0.374	0.832264
LSR	V4	4.41144e-05	-0.157933	0.214	0.273	0.845452
ENSCSAG00000018536	V4	4.56776e-05	-0.127386	0.43	0.519	0.875411
TUT7	V4	4.57422e-05	0.470572	0.263	0.245	0.876649
ENSCSAG00000003208	V4	4.61199e-05	0.261075	0.406	0.4	0.883888
RPS19BP1	V4	4.62246e-05	0.32333	0.419	0.419	0.885895
VCL	V4	4.74947e-05	-0.179794	0.375	0.45	0.910236
TCF25	V4	4.7874e-05	-0.130566	0.306	0.38	0.917505
ENSCSAG00000017308	V4	4.78758e-05	-0.149849	0.299	0.371	0.91754
NDUFV1	V4	4.80831e-05	-0.137391	0.399	0.49	0.921513
ROCK1	V4	4.8714e-05	0.254911	0.42	0.413	0.933604
MRPL4	V4	4.88884e-05	0.167056	0.606	0.614	0.936947
DYNLT2B	V4	4.90167e-05	-0.104039	0.417	0.505	0.939405
EIF3J	V4	4.97675e-05	0.323081	0.383	0.382	0.953793
MEF2A	V4	5.00047e-05	-0.146642	0.31	0.382	0.958339
FAM204A	V4	5.02934e-05	0.229579	0.551	0.566	0.963873
LLPH	V4	5.05528e-05	0.203185	0.615	0.632	0.968844
ENSCSAG00000019148	V4	5.19106e-05	-0.100893	0.706	0.791	0.994866
TM9SF4	V4	5.28844e-05	-0.105621	0.223	0.284	1
MPHOSPH8	V4	5.36466e-05	-0.138699	0.527	0.617	1
SSNA1	V4	5.37889e-05	0.374649	0.337	0.329	1
HCFC1R1	V4	5.51118e-05	-0.103247	0.341	0.422	1
DNAJB6	V4	5.62173e-05	0.375309	0.317	0.303	1
EIF1B	V4	5.7533e-05	0.245632	0.505	0.512	1
LAPTM4A	V4	5.79409e-05	-0.111304	0.655	0.736	1
PPP2R5C	V4	6.0109e-05	0.364912	0.327	0.314	1
TRPS1	V4	6.28067e-05	-0.10523	0.296	0.367	1
ATG3	V4	6.59783e-05	0.271427	0.368	0.358	1
ZFAND6	V4	6.6362e-05	0.283467	0.428	0.432	1
RFC4	V4	6.66417e-05	-0.102327	0.317	0.392	1
IK	V4	6.79978e-05	0.143796	0.694	0.712	1
ENSCSAG00000013182	V4	6.85238e-05	0.233376	0.47	0.478	1
UTP20	V4	6.91979e-05	-0.124364	0.233	0.295	1
SNRNP200	V4	7.31587e-05	0.399971	0.257	0.236	1
ENSCSAG00000018647	V4	7.32883e-05	-0.111049	0.634	0.714	1
KIF23	V4	7.50736e-05	0.312049	0.306	0.288	1
ENSCSAG00000009494	V4	7.53741e-05	0.150582	0.709	0.733	1
TCEA1	V4	7.57925e-05	0.143514	0.748	0.775	1
HNRNPC	V4	7.59079e-05	0.105177	0.886	0.896	1
CWC25	V4	7.607e-05	0.329622	0.375	0.375	1
CLIP1	V4	7.60799e-05	-0.118954	0.237	0.301	1
MSN	V4	7.80037e-05	-0.121134	0.445	0.537	1
FSTL3	V4	7.80646e-05	-0.129771	0.229	0.289	1
ORC6	V4	7.96728e-05	0.162677	0.548	0.545	1
PPM1G	V4	8.03013e-05	0.141953	0.8	0.82	1
DCDC2	V4	8.03665e-05	-0.124555	0.489	0.573	1
ME1	V4	8.28586e-05	-0.141381	0.199	0.254	1
ARL2	V4	8.3362e-05	-0.107973	0.243	0.307	1
DTD1	V4	8.41383e-05	0.1486	0.668	0.694	1
MED29	V4	8.53034e-05	-0.119716	0.287	0.356	1
RSL1D1	V4	8.63358e-05	0.148662	0.655	0.678	1
FKBP11	V4	8.73281e-05	-0.103744	0.361	0.438	1
WDR76	V4	8.75603e-05	-0.179505	0.203	0.254	1
HAVCR1	V4	8.77475e-05	-0.100736	0.571	0.663	1
THOC2	V4	8.82748e-05	-0.112049	0.474	0.563	1
PMEPA1	V4	8.94386e-05	-0.109085	0.756	0.812	1
CHMP2B	V4	9.01557e-05	0.319772	0.321	0.31	1
DNPEP	V4	9.08357e-05	-0.165187	0.209	0.263	1
RAD23A	V4	9.2037e-05	0.124442	0.746	0.769	1
EIF4E	V4	9.27168e-05	0.251187	0.46	0.468	1
UBE2R2	V4	9.27812e-05	0.28635	0.376	0.373	1
CDC5L	V4	9.42444e-05	0.129601	0.748	0.771	1
GSR	V4	9.43613e-05	0.367652	0.253	0.235	1
VAPA	V4	9.59185e-05	0.182324	0.571	0.59	1
PCYT2	V4	9.7995e-05	-0.138167	0.332	0.407	1
ATP6AP1	V4	9.91471e-05	-0.145453	0.371	0.45	1
CSNK2A2	V4	0.000100338	0.344117	0.309	0.297	1
ITM2B	V4	0.000104599	-0.108875	0.662	0.752	1
PET100	V4	0.000114093	-0.135997	0.309	0.379	1
CDC123	V4	0.000117615	0.245482	0.452	0.465	1
MFN1	V4	0.000117789	0.36799	0.318	0.305	1
RAB14	V4	0.000122905	0.339298	0.337	0.331	1
SON	V4	0.000125334	0.369312	0.302	0.288	1
ACTL6A	V4	0.000126	0.341583	0.329	0.319	1
RUVBL1	V4	0.000126248	0.172398	0.615	0.639	1
MCM4	V4	0.000127892	-0.140179	0.325	0.397	1
NANS	V4	0.000127968	-0.104425	0.23	0.291	1
NAA20	V4	0.000130978	0.204693	0.561	0.584	1
HIKESHI	V4	0.000132559	0.153196	0.58	0.597	1
ENSCSAG00000017145	V4	0.000135143	0.307496	0.405	0.406	1
MRPS35	V4	0.000137195	0.176448	0.661	0.688	1
KLF3	V4	0.000138415	0.330982	0.33	0.32	1
MT1A	V4	0.000146993	0.169987	0.638	0.656	1
ENSCSAG00000018274	V4	0.000149338	-0.133778	0.336	0.412	1
CAMLG	V4	0.000149464	0.192836	0.496	0.503	1
GALE	V4	0.000150738	-0.102789	0.289	0.36	1
ALG2	V4	0.000160325	-0.104792	0.261	0.326	1
RAC1	V4	0.000161352	0.107933	0.867	0.898	1
GMNN	V4	0.00016292	0.206607	0.499	0.509	1
MYC	V4	0.000163036	-0.139213	0.294	0.358	1
DENR	V4	0.000170014	0.289727	0.322	0.309	1
PTTG1IP	V4	0.000171447	0.142266	0.651	0.676	1
PDZD11	V4	0.000171793	0.226136	0.479	0.487	1
ENSCSAG00000018742	V4	0.000180674	0.126727	0.775	0.794	1
ABCF1	V4	0.000184265	0.12529	0.723	0.746	1
PGLS	V4	0.000188809	-0.111003	0.475	0.563	1
ENSCSAG00000018578	V4	0.00019165	-0.108956	0.644	0.731	1
PHPT1	V4	0.000197887	-0.105821	0.569	0.655	1
TIMM44	V4	0.000198904	0.282913	0.382	0.381	1
EPC1	V4	0.000202256	-0.130239	0.229	0.285	1
ATP5F1D	V4	0.000210531	-0.138065	0.42	0.495	1
NIBAN1	V4	0.000214636	-0.153068	0.235	0.29	1
ENSCSAG00000000419	V4	0.000217075	-0.103109	0.243	0.304	1
WWC2	V4	0.000222391	-0.14297	0.607	0.684	1
YWHAB	V4	0.000228449	0.150931	0.712	0.743	1
SYNCRIP	V4	0.000230092	0.184636	0.536	0.55	1
PRMT2	V4	0.000231289	-0.118965	0.25	0.31	1
ST7L	V4	0.000237765	-0.11797	0.221	0.276	1
METTL5	V4	0.00024013	0.318326	0.307	0.296	1
CUL1	V4	0.000240187	0.237406	0.442	0.447	1
TSEN34	V4	0.000241113	-0.120978	0.494	0.581	1
AFF4	V4	0.00024257	0.345175	0.303	0.293	1
LHX1	V4	0.000253786	-0.132971	0.341	0.411	1
LMNA	V4	0.000259589	0.163077	0.602	0.612	1
RBFA	V4	0.000294566	-0.108763	0.293	0.36	1
AATF	V4	0.000310196	0.279433	0.421	0.428	1
PHF6	V4	0.000314657	0.200486	0.509	0.527	1
BPGM	V4	0.00031475	0.284515	0.406	0.415	1
DCUN1D5	V4	0.000315609	0.291057	0.391	0.396	1
EBNA1BP2	V4	0.000343194	0.128058	0.648	0.661	1
EMC6	V4	0.00034407	0.163016	0.556	0.577	1
NDUFB9	V4	0.00034463	0.109156	0.89	0.898	1
NUDC	V4	0.000354034	0.168236	0.673	0.707	1
ARPC5	V4	0.000359644	0.168272	0.567	0.588	1
YY1	V4	0.000359935	0.193866	0.526	0.542	1
KISS1	V4	0.000368028	-0.108367	0.244	0.298	1
WAC	V4	0.000376925	0.318416	0.319	0.31	1
NDUFV2	V4	0.000382258	0.103414	0.846	0.866	1
BTF3	V4	0.000382795	0.127598	0.662	0.69	1
SYF2	V4	0.000386874	0.257433	0.433	0.439	1
LSM1	V4	0.000398586	0.206105	0.45	0.458	1
DNMT1	V4	0.000412194	-0.114513	0.619	0.693	1
TMEM219	V4	0.000420821	-0.108059	0.418	0.502	1
VAMP3	V4	0.000425495	0.271711	0.454	0.472	1
LIMA1	V4	0.00042745	-0.123788	0.209	0.261	1
ENSCSAG00000019503	V4	0.000435453	-0.107202	0.542	0.628	1
CD164	V4	0.000439886	0.381406	0.301	0.295	1
ARL14EP	V4	0.000445037	0.231352	0.376	0.373	1
RASA1	V4	0.000450424	-0.140772	0.236	0.289	1
ENSCSAG00000017703	V4	0.000450542	-0.100495	0.239	0.298	1
SVIP	V4	0.000452346	0.197064	0.488	0.503	1
ENSCSAG00000012018	V4	0.000455036	-0.110531	0.314	0.382	1
HS3ST3A1	V4	0.000469583	-0.118204	0.412	0.482	1
SESTD1	V4	0.000476114	0.236797	0.509	0.527	1
VCAN	V4	0.000479359	-0.145878	0.722	0.781	1
NIPSNAP2	V4	0.00048553	-0.113716	0.326	0.394	1
PNISR	V4	0.000499848	-0.101885	0.582	0.669	1
ENSCSAG00000007762	V4	0.00051125	0.248073	0.479	0.495	1
UBA5	V4	0.000539039	0.317324	0.325	0.32	1
SNX5	V4	0.000540558	0.268049	0.408	0.414	1
SIVA1	V4	0.000558949	0.117405	0.789	0.795	1
NFKBIA	V4	0.000561568	0.267169	0.283	0.266	1
ENSCSAG00000011492	V4	0.000568866	0.272914	0.446	0.459	1
HSPA9	V4	0.000575428	0.175196	0.55	0.569	1
LSM14A	V4	0.000594832	0.247618	0.411	0.413	1
OCIAD1	V4	0.000600005	0.119513	0.763	0.791	1
GALNT2	V4	0.000601385	-0.104868	0.227	0.282	1
WIPI2	V4	0.000622361	-0.118475	0.378	0.457	1
ALDH1A1	V4	0.000643222	-0.120067	0.676	0.747	1
BTG3	V4	0.000662304	0.262716	0.407	0.413	1
ENSCSAG00000008263	V4	0.000666084	0.235165	0.51	0.53	1
RHNO1	V4	0.000681992	0.327739	0.324	0.322	1
SRP54	V4	0.000698451	0.218621	0.465	0.474	1
KIF2A	V4	0.000705203	0.179103	0.473	0.48	1
TMEM43	V4	0.000741661	0.376549	0.259	0.244	1
TNIK	V4	0.000747176	-0.122937	0.207	0.254	1
YWHAE	V4	0.000792748	0.20223	0.541	0.565	1
ASL	V4	0.000793989	-0.105959	0.224	0.277	1
PBDC1	V4	0.000795235	0.318797	0.353	0.352	1
COMMD2	V4	0.000796578	0.320428	0.329	0.324	1
SRRM2	V4	0.000812137	0.124047	0.791	0.824	1
CLTRN	V4	0.000813238	-0.133366	0.356	0.415	1
PGP	V4	0.000821285	0.196934	0.496	0.511	1
AFDN	V4	0.000831061	0.28803	0.402	0.412	1
CAVIN1	V4	0.00083316	0.113853	0.784	0.815	1
HSPA14	V4	0.000839323	0.308683	0.327	0.325	1
ELOA	V4	0.00087314	0.416281	0.259	0.248	1
CYRIB	V4	0.000877477	0.303178	0.309	0.301	1
AIMP1	V4	0.000891536	0.126253	0.744	0.766	1
SLC3A2	V4	0.000891866	-0.125679	0.548	0.622	1
UBE2I	V4	0.000893233	0.186307	0.571	0.599	1
FASN	V4	0.000926113	0.337468	0.254	0.24	1
DNAJC9	V4	0.00093267	-0.11239	0.354	0.423	1
PLPP2	V4	0.000947738	-0.136703	0.241	0.297	1
VPS26A	V4	0.000966781	0.342272	0.317	0.315	1
KRTCAP2	V4	0.000968643	0.111178	0.78	0.809	1
RPA3	V4	0.000976478	-0.102903	0.675	0.729	1
PPIH	V4	0.00100126	0.164194	0.538	0.56	1
ACTR3	V4	0.00101753	0.288096	0.306	0.298	1
AK6	V4	0.00104659	0.169416	0.543	0.565	1
SF3B2	V4	0.00109027	0.149131	0.62	0.646	1
MIER1	V4	0.00110843	0.236607	0.41	0.421	1
CHD1	V4	0.0011201	0.207687	0.524	0.551	1
RB1	V4	0.00112286	0.314184	0.297	0.288	1
PTPN11	V4	0.00115556	0.216493	0.426	0.431	1
C15orf61	V4	0.00118001	-0.112643	0.449	0.524	1
PIK3C3	V4	0.00118159	-0.102926	0.292	0.355	1
ENSCSAG00000015688	V4	0.00120856	0.208379	0.449	0.459	1
WNK1	V4	0.00122687	0.305471	0.336	0.334	1
ELF2	V4	0.00125127	0.34144	0.285	0.275	1
POLR1F	V4	0.00125933	0.253781	0.445	0.456	1
SPATS2L	V4	0.00128355	-0.118164	0.479	0.563	1
MORC4	V4	0.00132882	0.128366	0.684	0.701	1
ENSCSAG00000001379	V4	0.00139394	-0.108314	0.461	0.538	1
EIF2A	V4	0.00140768	0.230514	0.411	0.422	1
PTPRA	V4	0.00140875	0.157148	0.528	0.548	1
PPP2R1A	V4	0.00141703	-0.100295	0.414	0.491	1
ESCO2	V4	0.00142243	-0.101645	0.235	0.288	1
PSMA5	V4	0.0014302	0.163026	0.587	0.62	1
SPNS2	V4	0.0014442	0.140209	0.574	0.597	1
SEC13	V4	0.00146171	0.126804	0.657	0.68	1
IDI1	V4	0.00152204	0.300234	0.308	0.299	1
RXYLT1	V4	0.00153453	0.30117	0.318	0.315	1
IQCB1	V4	0.00155476	0.31011	0.296	0.286	1
GLRX3	V4	0.00157117	0.161159	0.563	0.591	1
XPO1	V4	0.00158807	0.160256	0.499	0.514	1
ENSCSAG00000005547	V4	0.00159275	0.29827	0.309	0.303	1
ATP2B1	V4	0.00159656	0.124081	0.65	0.673	1
AKR1C3	V4	0.00162582	-0.100408	0.758	0.806	1
C1orf131	V4	0.00165256	0.343213	0.322	0.323	1
ENSCSAG00000006524	V4	0.00171003	0.266847	0.333	0.331	1
MED6	V4	0.0017416	0.18829	0.5	0.516	1
ELAVL1	V4	0.00175503	0.166485	0.508	0.528	1
LSM4	V4	0.00177417	0.108497	0.812	0.825	1
NARS1	V4	0.00187164	0.190986	0.501	0.517	1
PAPOLA	V4	0.00187808	0.181152	0.51	0.53	1
SUZ12	V4	0.00190675	0.144084	0.608	0.633	1
CHMP5	V4	0.00200177	0.214061	0.435	0.448	1
RBM42	V4	0.00209106	0.274106	0.351	0.353	1
SF3B1	V4	0.00214143	0.142823	0.679	0.71	1
PPP2R2A	V4	0.00214954	0.267974	0.404	0.418	1
PSMC4	V4	0.00223767	0.208563	0.45	0.468	1
CNIH1	V4	0.00230106	0.208275	0.423	0.436	1
PAIP1	V4	0.00230901	0.305005	0.364	0.37	1
ATG12	V4	0.00236188	0.182314	0.519	0.549	1
SELENOS	V4	0.00253524	0.157058	0.575	0.598	1
ITSN1	V4	0.00254316	0.362217	0.271	0.264	1
MRPL41	V4	0.00264048	0.112592	0.75	0.777	1
SAE1	V4	0.00268246	0.244296	0.36	0.361	1
SPIRE1	V4	0.00270054	0.263403	0.384	0.391	1
CSKMT	V4	0.00286405	0.210098	0.431	0.44	1
CD44	V4	0.00290401	-0.110253	0.284	0.338	1
MESD	V4	0.00304061	0.116266	0.67	0.708	1
MAP7D3	V4	0.0031454	0.291433	0.299	0.295	1
TFAM	V4	0.00325133	0.191364	0.486	0.504	1
SURF4	V4	0.00326652	0.171435	0.533	0.563	1
ENSCSAG00000014518	V4	0.00327593	0.259357	0.319	0.315	1
CDC34	V4	0.00328953	0.282226	0.35	0.354	1
UCHL5	V4	0.00332849	0.189654	0.508	0.533	1
SRP72	V4	0.0033371	0.247674	0.353	0.354	1
CAP1	V4	0.0033898	0.193807	0.516	0.543	1
GNG11	V4	0.00352936	0.127193	0.625	0.656	1
EIF2AK2	V4	0.00353531	0.305074	0.298	0.295	1
SHOC2	V4	0.00358397	0.300043	0.291	0.285	1
C12orf57	V4	0.00363399	-0.103823	0.466	0.54	1
EP300	V4	0.00372069	0.334888	0.251	0.241	1
EIF4G1	V4	0.00372827	0.135543	0.575	0.597	1
COQ10B	V4	0.00373684	0.294026	0.31	0.306	1
SBDS	V4	0.00389022	0.185283	0.499	0.522	1
ARSJ	V4	0.0039724	-0.106471	0.569	0.635	1
OFD1	V4	0.00400225	0.306398	0.308	0.308	1
HMGN1	V4	0.00405354	0.127244	0.621	0.652	1
HSBP1L1	V4	0.00418776	-0.112096	0.523	0.603	1
AIMP2	V4	0.00454198	0.120051	0.575	0.609	1
RIF1	V4	0.00456501	-0.104637	0.385	0.452	1
WDR45B	V4	0.00459709	0.301423	0.278	0.27	1
MAP1B	V4	0.00460404	0.12157	0.655	0.68	1
PFDN1	V4	0.00472805	0.137865	0.605	0.637	1
ARHGDIA	V4	0.00487567	0.183397	0.443	0.455	1
GGNBP2	V4	0.0048942	0.218215	0.462	0.48	1
OSBPL1A	V4	0.00492779	0.173498	0.568	0.595	1
AKIRIN2	V4	0.00498437	0.29401	0.289	0.286	1
CNOT9	V4	0.00506153	0.219168	0.374	0.38	1
SFXN1	V4	0.00508031	0.314713	0.257	0.249	1
RC3H1	V4	0.00517081	0.331374	0.266	0.259	1
SUDS3	V4	0.00532366	0.334344	0.276	0.27	1
SAT1	V4	0.00575638	-0.120956	0.728	0.788	1
CHMP1A	V4	0.00580069	0.327402	0.254	0.247	1
UTP23	V4	0.00585315	0.193441	0.49	0.517	1
FAM177A1	V4	0.00603437	0.275054	0.337	0.344	1
PSME2	V4	0.00604013	0.106622	0.781	0.799	1
KXD1	V4	0.00623077	0.239277	0.412	0.43	1
G3BP2	V4	0.00634817	0.282225	0.287	0.28	1
TXNRD1	V4	0.00649764	0.124657	0.616	0.644	1
TXNL4A	V4	0.0065242	0.173796	0.414	0.429	1
NPEPPS	V4	0.00654633	0.242535	0.388	0.398	1
OGA	V4	0.00655033	0.308072	0.255	0.248	1
EML4	V4	0.00655422	0.270224	0.326	0.329	1
AP3D1	V4	0.00660044	0.300689	0.291	0.291	1
PAFAH1B2	V4	0.00663448	0.288575	0.283	0.278	1
RBM17	V4	0.0067111	0.225081	0.468	0.489	1
PAK1IP1	V4	0.00701098	0.241664	0.374	0.379	1
BCLAF1	V4	0.00724303	0.111787	0.639	0.665	1
SAP30BP	V4	0.00733995	0.176809	0.485	0.506	1
C7orf50	V4	0.00761473	0.133111	0.6	0.63	1
JKAMP	V4	0.00769047	0.315515	0.289	0.287	1
CALM3	V4	0.00779848	0.136247	0.569	0.599	1
THOC7	V4	0.00782017	0.102204	0.744	0.778	1
GTF3C6	V4	0.00788934	0.144472	0.52	0.544	1
OGDH	V4	0.00811091	0.224995	0.379	0.389	1
EMC3	V4	0.00823467	0.185351	0.453	0.474	1
BCCIP	V4	0.0082787	0.172614	0.523	0.553	1
NCOR2	V4	0.00836042	0.349883	0.265	0.26	1
CHD8	V4	0.00851701	0.278806	0.276	0.272	1
PGRMC1	V4	0.00856089	0.121701	0.617	0.643	1
LSM8	V4	0.00865604	0.321085	0.289	0.29	1
UGDH	V4	0.00887029	0.159455	0.427	0.438	1
MPZL1	V4	0.00913759	0.149912	0.51	0.534	1
BDP1	V4	0.0092561	0.229313	0.428	0.444	1
BET1	V4	0.00932552	0.325124	0.283	0.278	1
CXADR	V4	0.00998314	0.128837	0.54	0.565	1
IL1A	V5	5.72687e-273	4.80046	0.281	0.027	1.09755e-268
DDIT3	V5	5.54811e-222	3.20205	0.612	0.178	1.0633e-217
GDF15	V5	1.21565e-193	3.01617	0.643	0.216	2.3298e-189
ENSCSAG00000016696	V5	4.61295e-181	0.63813	1	0.999	8.84073e-177
RPLP1	V5	1.33471e-172	0.649665	1	0.999	2.55798e-168
FTL	V5	4.17767e-172	1.08409	1	0.999	8.0065e-168
ENSCSAG00000019601	V5	5.94617e-170	1.89732	0.949	0.919	1.13958e-165
EIF1	V5	5.4261e-151	0.892667	0.988	0.989	1.03991e-146
PPP1R15A	V5	7.24935e-133	2.45233	0.637	0.306	1.38934e-128
ENSCSAG00000013731	V5	3.40117e-128	0.575801	0.998	0.999	6.51835e-124
ENSCSAG00000002534	V5	1.28882e-122	0.535453	1	0.999	2.47002e-118
RPS20	V5	3.0266e-121	0.682071	1	0.999	5.80048e-117
SQSTM1	V5	7.40862e-120	1.592	0.896	0.844	1.41986e-115
ENSCSAG00000000476	V5	8.31555e-115	0.488056	1	0.999	1.59368e-110
PRDX1	V5	4.44823e-114	-0.83716	0.832	0.996	8.52503e-110
ENSCSAG00000010531	V5	8.07344e-113	-0.83467	0.822	0.997	1.54728e-108
FTH1	V5	8.18666e-111	1.85244	0.809	0.684	1.56897e-106
ENSCSAG00000004449	V5	1.23119e-110	0.598342	0.998	0.999	2.35957e-106
DDIT4	V5	5.15421e-108	3.03492	0.262	0.055	9.87805e-104
RPL19	V5	3.14742e-107	0.419177	0.998	0.999	6.03203e-103
GSTP1	V5	7.25967e-107	-0.876329	0.727	0.99	1.39132e-102
VCAN	V5	2.51601e-106	-1.6848	0.288	0.789	4.82193e-102
ENSCSAG00000016572	V5	1.15034e-104	-0.810558	0.799	0.994	2.20462e-100
ENSCSAG00000004661	V5	1.34049e-104	-0.999115	0.569	0.969	2.56904e-100
CDH6	V5	5.49202e-103	-1.59497	0.281	0.775	1.05255e-98
ENSCSAG00000000609	V5	2.79677e-101	0.655526	0.997	0.998	5.36001e-97
ATP5MC1	V5	2.10892e-100	-0.954058	0.671	0.961	4.04174e-96
TUBA1B	V5	6.09749e-99	-0.736667	0.939	0.992	1.16858e-94
PSMB3	V5	1.58071e-98	-1.06189	0.525	0.925	3.02943e-94
RPS15	V5	2.37234e-98	0.455624	0.997	0.999	4.5466e-94
HSP90AA1	V5	3.26064e-98	-0.809729	0.74	0.988	6.24902e-94
GADD45A	V5	1.59229e-97	2.51177	0.487	0.2	3.05163e-93
TUBB4B	V5	4.03244e-97	-1.30541	0.424	0.837	7.72817e-93
TUBB	V5	4.32759e-95	-1.06847	0.564	0.901	8.29383e-91
PSMA7	V5	2.26878e-94	-0.81771	0.676	0.982	4.34812e-90
PSMB2	V5	1.72845e-93	-0.854659	0.688	0.965	3.31257e-89
COX4I1	V5	4.37474e-93	-0.809057	0.727	0.992	8.38418e-89
U2AF1	V5	4.22331e-92	-1.03299	0.559	0.923	8.09398e-88
SLC3A2	V5	6.02341e-91	1.54398	0.762	0.612	1.15439e-86
LGALS1	V5	9.82263e-91	-0.581965	0.957	0.999	1.88251e-86
PSMA4	V5	2.89208e-90	-1.20295	0.39	0.84	5.54267e-86
EZR	V5	1.00829e-86	-0.816796	0.648	0.975	1.93239e-82
SIVA1	V5	2.82367e-86	-1.25402	0.357	0.806	5.41157e-82
ATF4	V5	1.44224e-85	1.26203	0.816	0.71	2.76405e-81
NASP	V5	1.1797e-84	-0.933857	0.595	0.923	2.26089e-80
JPT1	V5	1.38545e-83	-0.893258	0.676	0.947	2.65521e-79
H2AJ	V5	1.21303e-82	-1.09233	0.503	0.871	2.32477e-78
PSME2	V5	7.78344e-82	-1.15729	0.354	0.809	1.4917e-77
PSMB1	V5	1.1904e-81	-0.786309	0.661	0.976	2.28141e-77
PSMA3	V5	2.91427e-81	-0.952123	0.525	0.911	5.58519e-77
RPL18A	V5	9.05216e-81	0.490792	0.997	0.999	1.73485e-76
SYNE2	V5	7.01744e-80	-0.725592	0.847	0.994	1.34489e-75
ENSCSAG00000008807	V5	8.53311e-80	1.17859	0.868	0.804	1.63537e-75
ENO1	V5	2.29029e-79	-0.649809	0.829	0.995	4.38934e-75
ENSCSAG00000007131	V5	5.22073e-79	0.560815	0.988	0.996	1.00055e-74
ENSCSAG00000014143	V5	4.74007e-78	0.42406	0.998	0.999	9.08435e-74
TPI1	V5	1.40475e-77	-0.781456	0.613	0.96	2.69221e-73
ENSCSAG00000019017	V5	1.98432e-77	0.46067	1	0.999	3.80295e-73
RPL36A	V5	4.06149e-77	0.587303	0.988	0.996	7.78384e-73
ENSCSAG00000018600	V5	6.81207e-77	-0.700401	0.758	0.976	1.30553e-72
HSP90AB1	V5	1.32631e-76	-0.650563	0.913	0.998	2.54187e-72
PPIA	V5	3.1483e-76	-0.654197	0.97	0.999	6.03371e-72
CYC1	V5	1.65343e-75	-1.0426	0.467	0.857	3.16879e-71
ENSCSAG00000017672	V5	3.39625e-73	-0.494613	0.98	0.999	6.50892e-69
TRABD2B	V5	1.42267e-72	-2.21874	0.092	0.497	2.72654e-68
PSMA2	V5	1.75745e-72	-0.856643	0.661	0.933	3.36816e-68
LDHB	V5	3.7275e-72	-0.900669	0.487	0.883	7.14376e-68
TNFAIP3	V5	5.45073e-72	3.33795	0.252	0.071	1.04463e-67
PFN1	V5	2.55332e-71	-0.567458	0.887	0.998	4.89344e-67
ENSCSAG00000001738	V5	2.63865e-71	0.444499	1	0.999	5.05698e-67
BZW1	V5	1.23743e-70	-0.751541	0.526	0.931	2.37153e-66
NGF	V5	2.56982e-69	2.02571	0.528	0.287	4.92507e-65
SMC4	V5	4.24961e-69	-0.93476	0.538	0.876	8.14438e-65
ANXA4	V5	7.07906e-69	-0.903731	0.564	0.905	1.3567e-64
MRPL11	V5	1.3017e-68	-0.958899	0.472	0.857	2.49471e-64
ENSCSAG00000018731	V5	5.68587e-68	0.426642	0.993	0.999	1.0897e-63
PSMB6	V5	9.03858e-68	-0.979469	0.403	0.822	1.73224e-63
ETFB	V5	9.31325e-68	-1.53155	0.214	0.621	1.78489e-63
NDUFB10	V5	9.91109e-67	-0.975625	0.421	0.817	1.89946e-62
ZFAND5	V5	2.91104e-66	1.42504	0.727	0.58	5.57901e-62
XRCC5	V5	5.56088e-66	-0.828617	0.485	0.865	1.06574e-61
DLGAP5	V5	6.23676e-66	-1.68868	0.188	0.573	1.19528e-61
MDH2	V5	1.1749e-65	-0.657018	0.75	0.979	2.2517e-61
PSIP1	V5	1.46183e-65	-0.855564	0.505	0.882	2.8016e-61
F3	V5	1.01428e-64	2.4446	0.457	0.227	1.94387e-60
UBA52	V5	2.62271e-64	0.366097	0.995	0.999	5.02642e-60
MMS22L	V5	6.61118e-64	-1.41695	0.199	0.605	1.26703e-59
CAST	V5	1.85791e-63	-0.558786	0.926	0.994	3.56068e-59
ENSCSAG00000019209	V5	2.41413e-63	0.456116	0.998	0.999	4.62669e-59
CCT6A	V5	2.66561e-63	-0.661472	0.661	0.974	5.10864e-59
S100A6	V5	3.30972e-63	-0.402731	0.993	0.999	6.34308e-59
ENSCSAG00000019744	V5	5.15484e-63	0.451615	0.995	0.998	9.87925e-59
CCT4	V5	9.64701e-63	-0.78102	0.577	0.904	1.84885e-58
RPS29	V5	3.99434e-62	0.506797	0.992	0.997	7.65516e-58
CCT2	V5	5.82974e-62	-0.668185	0.641	0.949	1.11727e-57
NDUFB9	V5	9.91544e-60	-0.821576	0.579	0.905	1.90029e-55
POGLUT2	V5	1.14561e-59	-1.12078	0.321	0.715	2.19556e-55
HLTF	V5	1.27383e-59	-0.815196	0.475	0.866	2.4413e-55
CDC20	V5	1.51467e-59	-2.09424	0.11	0.462	2.90286e-55
ENSCSAG00000006256	V5	1.56203e-59	0.329489	0.998	0.999	2.99364e-55
POLR2E	V5	2.80349e-59	-0.798001	0.536	0.886	5.37289e-55
S100A2	V5	3.17268e-59	-0.990414	0.556	0.861	6.08044e-55
ENSCSAG00000019475	V5	4.18007e-59	-0.701613	0.551	0.922	8.0111e-55
RPA3	V5	6.07502e-59	-0.967518	0.326	0.735	1.16428e-54
NRG1	V5	2.24521e-58	2.0811	0.498	0.281	4.30294e-54
NPM1	V5	2.77656e-58	-0.527937	0.898	0.998	5.32127e-54
ENSCSAG00000000244	V5	7.37811e-58	0.438083	0.995	0.998	1.41402e-53
DTYMK	V5	7.9092e-58	-1.26837	0.229	0.616	1.5158e-53
GNAI2	V5	3.09364e-57	-1.00213	0.331	0.73	5.92896e-53
ENSCSAG00000002537	V5	3.18937e-57	0.424535	0.995	0.999	6.11243e-53
ENSCSAG00000006643	V5	6.15368e-57	-0.515875	0.867	0.989	1.17935e-52
TUBA1C	V5	7.40506e-57	-0.777067	0.778	0.944	1.41918e-52
CACYBP	V5	1.70408e-56	-0.676328	0.561	0.915	3.26588e-52
PSMB5	V5	2.10501e-56	-0.740248	0.566	0.899	4.03425e-52
RPS14	V5	3.51905e-56	0.305651	1	0.999	6.74426e-52
DUT	V5	4.24069e-56	-0.738515	0.553	0.881	8.12728e-52
VIM	V5	4.78535e-56	-0.593744	0.766	0.986	9.17113e-52
KIF20B	V5	9.4441e-56	-1.1173	0.265	0.637	1.80996e-51
RANBP1	V5	1.30954e-55	-0.813187	0.446	0.82	2.50972e-51
MDH1	V5	1.68702e-55	-0.820099	0.398	0.788	3.23318e-51
STMN1	V5	2.58494e-55	-0.867715	0.47	0.832	4.95404e-51
MRPL40	V5	2.78528e-55	-1.16869	0.247	0.623	5.33799e-51
PCLAF	V5	6.59419e-55	-0.822557	0.406	0.786	1.26378e-50
CTSL	V5	1.19556e-54	0.495783	0.997	0.999	2.2913e-50
HMOX1	V5	2.74765e-54	2.16467	0.581	0.415	5.26588e-50
TPX2	V5	3.11189e-54	-1.30524	0.224	0.582	5.96394e-50
TAGLN2	V5	7.98883e-54	-0.582685	0.763	0.971	1.53106e-49
HSD17B10	V5	1.08735e-53	-0.855661	0.388	0.775	2.08391e-49
ENSCSAG00000000541	V5	1.66506e-53	-0.704552	0.52	0.884	3.19109e-49
PRC1	V5	3.61587e-53	-1.49588	0.168	0.513	6.92982e-49
ATP5F1C	V5	4.06296e-53	-0.694608	0.579	0.897	7.78665e-49
CENPW	V5	5.89298e-53	-1.04451	0.308	0.683	1.12939e-48
ENSCSAG00000007705	V5	2.7796e-52	2.00739	0.337	0.144	5.3271e-48
MLEC	V5	3.02836e-52	-0.762762	0.495	0.858	5.80385e-48
SLC24A2	V5	7.10025e-52	1.61341	0.594	0.428	1.36076e-47
SNRPD1	V5	1.17467e-51	-0.636677	0.719	0.941	2.25125e-47
VDAC3	V5	1.22898e-51	-1.08103	0.273	0.651	2.35534e-47
HNRNPA2B1	V5	1.46654e-51	-0.651353	0.651	0.935	2.81062e-47
AKR1B1	V5	2.56645e-51	-0.473314	0.901	0.998	4.9186e-47
ENSCSAG00000000098	V5	2.78632e-51	-0.789414	0.467	0.824	5.33999e-47
CENPF	V5	4.40144e-51	-0.866735	0.646	0.883	8.43535e-47
ASRGL1	V5	5.06076e-51	-1.05855	0.321	0.688	9.69894e-47
RBP1	V5	7.34714e-51	-0.618194	0.63	0.935	1.40808e-46
HNRNPR	V5	8.21346e-51	-0.710965	0.51	0.864	1.57411e-46
MAP2K5	V5	4.40701e-50	-1.14086	0.258	0.616	8.44604e-46
TOP2A	V5	1.49942e-49	-1.50653	0.214	0.541	2.87363e-45
RPL30	V5	2.25714e-49	0.413675	0.993	0.998	4.32581e-45
CENPM	V5	2.53575e-49	-1.10609	0.238	0.595	4.85976e-45
ANLN	V5	2.63948e-49	-1.0298	0.235	0.597	5.05857e-45
NDUFA8	V5	3.58259e-49	-0.859399	0.39	0.76	6.86602e-45
PPM1G	V5	4.89243e-49	-0.755806	0.47	0.827	9.37635e-45
SMC2	V5	5.19929e-49	-1.2396	0.212	0.567	9.96444e-45
ENSCSAG00000001986	V5	5.36909e-49	0.606906	0.974	0.993	1.02899e-44
ENSCSAG00000001902	V5	5.99465e-49	0.618796	0.965	0.969	1.14888e-44
NME1	V5	1.40012e-48	-0.599568	0.683	0.953	2.68332e-44
HINT1	V5	1.42102e-48	-0.48763	0.829	0.994	2.72339e-44
PDIA4	V5	1.95014e-48	-0.632349	0.789	0.964	3.73744e-44
S100A1	V5	2.10331e-48	-0.709925	0.516	0.864	4.031e-44
ENSCSAG00000001750	V5	2.68328e-48	1.71018	0.824	0.78	5.1425e-44
BAZ1A	V5	3.89528e-48	-0.632947	0.63	0.926	7.46531e-44
MKI67	V5	7.30054e-48	-1.23766	0.23	0.574	1.39915e-43
SDF2L1	V5	7.36583e-48	-0.948145	0.293	0.665	1.41166e-43
ANP32E	V5	8.06285e-48	-0.891654	0.355	0.715	1.54525e-43
NDUFS7	V5	9.81668e-48	-1.03586	0.304	0.664	1.88137e-43
ENSCSAG00000018647	V5	1.14662e-47	-0.882594	0.34	0.717	2.1975e-43
NDUFB7	V5	1.36155e-47	-0.769587	0.429	0.792	2.60941e-43
NDUFB8	V5	4.70282e-47	-0.575814	0.681	0.951	9.01295e-43
ENSCSAG00000014919	V5	8.56894e-47	0.369856	0.992	0.999	1.64224e-42
NFKBIA	V5	1.01807e-46	2.39357	0.446	0.263	1.95112e-42
ENSCSAG00000012303	V5	1.05576e-46	-0.418475	0.905	0.997	2.02337e-42
DPYD	V5	1.42614e-46	-0.971161	0.375	0.725	2.7332e-42
RHOA	V5	1.609e-46	-0.595109	0.637	0.92	3.08365e-42
ENSCSAG00000010369	V5	2.00212e-46	-1.66901	0.12	0.433	3.83705e-42
NDUFB3	V5	4.19026e-46	-0.511393	0.831	0.98	8.03064e-42
ENSCSAG00000000174	V5	7.55404e-46	0.535367	0.961	0.978	1.44773e-41
SUPT16H	V5	7.58753e-46	-0.667123	0.512	0.859	1.45415e-41
ENSCSAG00000013747	V5	1.01717e-45	-0.778193	0.337	0.711	1.9494e-41
ENSCSAG00000009837	V5	2.19762e-45	-0.779539	0.434	0.782	4.21174e-41
SSBP1	V5	2.34555e-45	-0.636339	0.635	0.909	4.49525e-41
ALDOA	V5	5.13253e-45	-0.587479	0.666	0.937	9.8365e-41
BUD23	V5	5.68525e-45	-0.883695	0.347	0.711	1.08958e-40
PPIH	V5	6.06611e-45	-1.12192	0.22	0.567	1.16257e-40
ENSCSAG00000005073	V5	8.93792e-45	-0.689639	0.566	0.875	1.71295e-40
YWHAH	V5	8.99029e-45	-0.821229	0.382	0.733	1.72299e-40
HMMR	V5	1.41744e-44	-1.7183	0.125	0.425	2.71652e-40
GADD45GIP1	V5	2.35454e-44	-0.822085	0.4	0.754	4.51247e-40
DNAJB11	V5	3.03355e-44	-0.684786	0.597	0.881	5.81381e-40
IK	V5	4.17438e-44	-0.810984	0.359	0.72	8.0002e-40
PLAAT3	V5	4.4079e-44	-0.765297	0.365	0.733	8.44775e-40
CCT3	V5	4.55899e-44	-0.614365	0.577	0.903	8.73731e-40
PRDX2	V5	5.32454e-44	-0.865854	0.258	0.613	1.02045e-39
NME2	V5	7.84384e-44	-0.436356	0.914	0.999	1.50327e-39
RACK1	V5	8.79909e-44	-0.479356	0.936	0.994	1.68635e-39
ENSCSAG00000000498	V5	1.50329e-43	0.526756	0.964	0.984	2.88106e-39
DNMT1	V5	1.8752e-43	-0.892212	0.34	0.696	3.59382e-39
SNRPD2	V5	2.21222e-43	-0.40238	0.888	0.99	4.23972e-39
BCL2	V5	2.86039e-43	-0.655825	0.438	0.79	5.48194e-39
NDUFB11	V5	6.89374e-43	-0.677499	0.515	0.843	1.32119e-38
FAM136A	V5	3.39885e-42	-0.817893	0.312	0.662	6.5139e-38
ANKRD11	V5	6.87284e-42	1.15382	0.697	0.646	1.31718e-37
GABRA2	V5	6.95151e-42	-1.16432	0.214	0.539	1.33226e-37
POMP	V5	7.41283e-42	-0.643052	0.536	0.861	1.42067e-37
MANF	V5	7.48498e-42	-0.67365	0.604	0.88	1.4345e-37
PNRC1	V5	1.68475e-41	1.4555	0.541	0.38	3.22882e-37
SNRPD3	V5	2.08964e-41	-0.457525	0.817	0.976	4.00479e-37
NUSAP1	V5	3.57923e-41	-1.06181	0.293	0.604	6.85959e-37
HNRNPD	V5	5.18982e-41	-0.614893	0.632	0.903	9.94629e-37
DUSP1	V5	5.38671e-41	1.44081	0.655	0.527	1.03236e-36
XRCC6	V5	1.31202e-40	-0.710471	0.47	0.811	2.51448e-36
MAGOH	V5	1.3722e-40	-0.716016	0.418	0.765	2.62983e-36
DCDC2	V5	1.94462e-40	-0.935081	0.238	0.575	3.72686e-36
ATAD2	V5	2.8053e-40	-1.09452	0.227	0.553	5.37636e-36
NDUFA4	V5	4.2842e-40	-0.356938	0.942	0.996	8.21067e-36
HSP90B1	V5	4.39952e-40	-0.409615	0.944	0.994	8.43168e-36
MT1F	V5	5.82833e-40	-0.611983	0.694	0.925	1.117e-35
ENSCSAG00000002402	V5	7.38501e-40	-1.88352	0.082	0.352	1.41534e-35
DUSP5	V5	7.4872e-40	2.17567	0.276	0.119	1.43492e-35
NDUFA11	V5	7.72851e-40	-0.664681	0.541	0.837	1.48117e-35
EFHC2	V5	1.21493e-39	-1.02296	0.202	0.528	2.32842e-35
TUBA1A	V5	1.673e-39	-0.705697	0.441	0.77	3.20631e-35
MORC4	V5	1.7046e-39	-0.812073	0.372	0.708	3.26687e-35
SNRPB	V5	1.85997e-39	-0.467151	0.781	0.968	3.56464e-35
ECT2	V5	2.4575e-39	-1.19708	0.196	0.502	4.7098e-35
SEPTIN7	V5	3.53882e-39	-0.424602	0.804	0.984	6.78215e-35
HNRNPU	V5	4.07963e-39	-0.575305	0.605	0.899	7.81861e-35
RPS13	V5	8.18304e-39	0.311761	0.99	0.999	1.56828e-34
MICOS13	V5	8.93099e-39	-0.789378	0.365	0.698	1.71162e-34
NDUFB6	V5	1.78422e-38	-0.543662	0.666	0.931	3.41946e-34
ABCB1	V5	3.56726e-38	0.849853	0.854	0.875	6.83666e-34
ENSCSAG00000001008	V5	5.15238e-38	-0.617791	0.562	0.858	9.87454e-34
ALYREF	V5	1.33406e-37	-0.639595	0.513	0.827	2.55672e-33
ENSCSAG00000017207	V5	1.8602e-37	0.422749	0.975	0.991	3.56507e-33
COPE	V5	2.02095e-37	-0.666822	0.444	0.784	3.87315e-33
PCNA	V5	2.14977e-37	-0.633096	0.536	0.839	4.12003e-33
CCT5	V5	2.16747e-37	-0.600281	0.413	0.76	4.15395e-33
GLO1	V5	2.94561e-37	-0.702869	0.408	0.755	5.64526e-33
BLVRB	V5	2.9944e-37	-0.658932	0.461	0.798	5.73877e-33
HINT2	V5	3.1291e-37	-0.855869	0.291	0.616	5.99691e-33
B2M	V5	3.88847e-37	0.481171	0.961	0.989	7.45226e-33
HACD3	V5	3.97811e-37	-1.02753	0.197	0.511	7.62404e-33
MYDGF	V5	4.66227e-37	-0.77112	0.372	0.71	8.93524e-33
ORC6	V5	4.92603e-37	-0.864996	0.229	0.554	9.44075e-33
NUF2	V5	5.27202e-37	-1.64407	0.079	0.341	1.01038e-32
SELENOW	V5	6.08074e-37	0.54972	0.949	0.976	1.16537e-32
RPLP0	V5	6.80528e-37	0.268321	0.992	0.999	1.30423e-32
SUCLG1	V5	8.28774e-37	-1.34761	0.138	0.417	1.58835e-32
GNAS	V5	1.7374e-36	-0.517354	0.65	0.937	3.32973e-32
PRDX5	V5	1.8894e-36	-0.516569	0.597	0.895	3.62104e-32
DHFR	V5	2.00626e-36	-1.18594	0.12	0.404	3.84499e-32
RPL27	V5	2.1127e-36	0.232195	1	0.999	4.04899e-32
ENSCSAG00000002592	V5	2.11948e-36	-0.400399	0.847	0.983	4.06197e-32
VPS28	V5	4.79102e-36	-0.850168	0.314	0.639	9.18198e-32
STAT1	V5	4.86423e-36	-0.818653	0.265	0.58	9.3223e-32
MT-ND5	V5	5.176e-36	-0.379496	0.86	0.995	9.91981e-32
ENSCSAG00000019637	V5	7.86692e-36	0.311246	0.993	0.998	1.5077e-31
NAP1L4	V5	9.01739e-36	-0.647872	0.424	0.745	1.72818e-31
ENSCSAG00000011427	V5	2.19451e-35	-0.407894	0.811	0.979	4.20578e-31
NCAPD3	V5	2.42236e-35	-0.850454	0.238	0.556	4.64244e-31
PSMB7	V5	2.54732e-35	-0.497213	0.622	0.926	4.88193e-31
PGP	V5	2.63277e-35	-0.880295	0.212	0.518	5.04571e-31
TPR	V5	5.21225e-35	-0.529963	0.594	0.887	9.98928e-31
POLR2G	V5	6.32774e-35	-0.673696	0.396	0.728	1.21271e-30
CTTNBP2	V5	6.68869e-35	-1.34363	0.138	0.415	1.28189e-30
IKBIP	V5	8.35801e-35	-0.846983	0.235	0.558	1.60181e-30
UGCG	V5	1.22494e-34	0.820764	0.86	0.887	2.34759e-30
SPNS2	V5	1.2994e-34	-0.726865	0.273	0.604	2.4903e-30
ENSCSAG00000014521	V5	1.57725e-34	-1.69066	0.105	0.356	3.02279e-30
PRIM1	V5	2.58441e-34	-1.48294	0.102	0.361	4.95302e-30
ARPC2	V5	2.92713e-34	-0.537566	0.577	0.894	5.60984e-30
TOPBP1	V5	3.292e-34	-0.839005	0.276	0.593	6.30912e-30
NDUFC2	V5	3.56943e-34	-0.523601	0.678	0.913	6.84081e-30
MCM3	V5	4.65875e-34	-1.50999	0.1	0.354	8.9285e-30
SLC25A3	V5	4.69558e-34	-0.699226	0.363	0.692	8.99908e-30
ENSCSAG00000005249	V5	5.81629e-34	-0.992316	0.179	0.47	1.11469e-29
ARSJ	V5	6.25658e-34	-0.859364	0.319	0.638	1.19907e-29
UBE2H	V5	1.17272e-33	0.734767	0.804	0.804	2.24751e-29
INHBA	V5	1.37901e-33	1.38119	0.64	0.55	2.64287e-29
PSMD2	V5	1.61677e-33	-0.650797	0.464	0.766	3.09853e-29
ZWINT	V5	1.80762e-33	-1.07658	0.164	0.444	3.4643e-29
COX5A	V5	2.1427e-33	-0.441725	0.793	0.962	4.10649e-29
ECHS1	V5	2.14362e-33	-0.76409	0.306	0.623	4.10825e-29
ASPM	V5	2.18429e-33	-1.83504	0.084	0.322	4.18618e-29
NDUFA6	V5	2.46873e-33	-0.793764	0.299	0.609	4.73132e-29
TALDO1	V5	4.05393e-33	-0.497737	0.584	0.915	7.76936e-29
GTF3C6	V5	4.71866e-33	-0.846149	0.245	0.55	9.04331e-29
PA2G4	V5	4.96114e-33	-0.691158	0.354	0.673	9.50803e-29
PRDX6	V5	5.57505e-33	-0.479055	0.567	0.884	1.06846e-28
ZEB1	V5	1.20272e-32	1.14389	0.604	0.505	2.30502e-28
HMGB2	V5	1.30629e-32	-0.75199	0.395	0.684	2.50351e-28
LIG1	V5	1.65015e-32	-1.19604	0.122	0.383	3.16251e-28
BUB3	V5	2.20503e-32	-0.86284	0.229	0.527	4.22594e-28
NDUFS8	V5	2.44538e-32	-0.770956	0.359	0.664	4.68657e-28
CSNK2B	V5	2.49207e-32	-0.651677	0.419	0.743	4.77605e-28
H1-3	V5	4.18213e-32	-1.05485	0.23	0.492	8.01505e-28
AREG	V5	6.22324e-32	2.16902	0.271	0.129	1.19268e-27
TUBB3	V5	7.68489e-32	-1.2366	0.107	0.354	1.47281e-27
ENSCSAG00000004023	V5	8.22649e-32	-1.75342	0.097	0.333	1.57661e-27
COPB2	V5	1.23401e-31	-0.712184	0.258	0.566	2.36497e-27
CLTA	V5	1.45108e-31	-0.44733	0.697	0.939	2.78099e-27
SNRPF	V5	2.4155e-31	-0.486346	0.633	0.897	4.6293e-27
ATP5PF	V5	2.69936e-31	-0.505307	0.577	0.872	5.17333e-27
VRK1	V5	2.72952e-31	-0.849758	0.183	0.467	5.23113e-27
CYP3A5	V5	3.09025e-31	-0.751978	0.605	0.832	5.92246e-27
NUDC	V5	3.47442e-31	-0.555754	0.385	0.712	6.65873e-27
FRG1	V5	3.65218e-31	-0.784164	0.204	0.496	6.9994e-27
TKT	V5	3.76721e-31	-0.406186	0.694	0.962	7.21985e-27
RRM2	V5	4.92288e-31	-1.54622	0.071	0.301	9.4347e-27
PDIA3	V5	5.90919e-31	-0.391902	0.824	0.97	1.1325e-26
EGFR	V5	6.31529e-31	1.56484	0.436	0.295	1.21032e-26
SMS	V5	7.28868e-31	-0.598867	0.452	0.763	1.39687e-26
ENY2	V5	9.99718e-31	-0.374068	0.836	0.972	1.91596e-26
MCM7	V5	1.64957e-30	-0.984774	0.179	0.454	3.16141e-26
ATAD5	V5	1.90003e-30	-1.13511	0.141	0.396	3.64141e-26
CAVIN1	V5	2.0263e-30	-0.528827	0.513	0.82	3.88341e-26
GMNN	V5	2.23149e-30	-0.745608	0.227	0.515	4.27666e-26
PSMD8	V5	2.85829e-30	-0.592181	0.477	0.791	5.47792e-26
ENSCSAG00000019522	V5	2.97059e-30	-0.951524	0.215	0.498	5.69315e-26
ENSCSAG00000000156	V5	3.14756e-30	-0.605057	0.493	0.79	6.03229e-26
EIF4A1	V5	3.26093e-30	-0.444934	0.658	0.93	6.24958e-26
ENSCSAG00000009475	V5	4.18071e-30	0.304327	0.992	0.998	8.01233e-26
SLC25A4	V5	5.92035e-30	-0.854737	0.222	0.509	1.13463e-25
PSMB4	V5	6.00421e-30	-0.51384	0.553	0.857	1.15071e-25
PPA1	V5	6.8087e-30	-0.529049	0.355	0.684	1.30489e-25
PRKDC	V5	7.47388e-30	-0.575282	0.523	0.813	1.43237e-25
COX6A1	V5	7.75546e-30	-0.346484	0.887	0.982	1.48633e-25
NPNT	V5	7.80323e-30	-0.630447	0.411	0.726	1.49549e-25
TRAPPC3	V5	1.11348e-29	-0.895439	0.197	0.471	2.13398e-25
ACAA2	V5	1.14303e-29	-0.757208	0.271	0.567	2.19061e-25
MIF	V5	1.17025e-29	-0.343349	0.87	0.996	2.24279e-25
S100A13	V5	1.49006e-29	-0.460784	0.628	0.897	2.85569e-25
CRIP1	V5	1.69939e-29	-0.571687	0.434	0.73	3.25689e-25
ENSCSAG00000000369	V5	2.11966e-29	0.432457	0.941	0.979	4.06233e-25
CLIC1	V5	2.33291e-29	-0.758121	0.266	0.559	4.47102e-25
ENSCSAG00000017280	V5	3.15968e-29	0.33627	0.985	0.998	6.05553e-25
PSAP	V5	3.62053e-29	0.77643	0.793	0.816	6.93875e-25
NSL1	V5	3.6709e-29	-1.10853	0.137	0.387	7.03528e-25
PSMA6	V5	3.86644e-29	-0.60982	0.393	0.707	7.41004e-25
KPNB1	V5	3.90063e-29	-0.666316	0.434	0.739	7.47556e-25
THYN1	V5	4.91906e-29	-1.08926	0.145	0.397	9.42737e-25
RFC2	V5	5.71433e-29	-0.900115	0.194	0.465	1.09515e-24
POLR2J	V5	7.53557e-29	-0.496535	0.615	0.881	1.44419e-24
AQP1	V5	8.02559e-29	-0.823977	0.242	0.524	1.53811e-24
BUB1	V5	8.60219e-29	-1.05271	0.164	0.418	1.64861e-24
GPI	V5	9.07402e-29	-0.827705	0.23	0.507	1.73904e-24
SF3B2	V5	9.39064e-29	-0.652311	0.352	0.652	1.79972e-24
TXNL1	V5	9.53362e-29	-0.723294	0.243	0.536	1.82712e-24
ENSCSAG00000000878	V5	1.24625e-28	-0.66008	0.342	0.651	2.38844e-24
GINS1	V5	1.26977e-28	-1.22609	0.1	0.337	2.43352e-24
ENSCSAG00000003399	V5	1.59462e-28	-0.81564	0.232	0.505	3.05609e-24
KIF22	V5	1.67182e-28	-1.27734	0.113	0.345	3.20404e-24
CBX5	V5	1.68701e-28	-0.583009	0.421	0.738	3.23316e-24
S100A4	V5	1.68896e-28	-0.80746	0.27	0.537	3.23689e-24
ID1	V5	1.97562e-28	-1.10354	0.143	0.388	3.78628e-24
ESCO2	V5	2.19205e-28	-1.34657	0.072	0.289	4.20106e-24
IMPDH2	V5	2.56912e-28	-0.781153	0.265	0.552	4.92372e-24
CDCA8	V5	3.07167e-28	-1.54114	0.094	0.314	5.88685e-24
LSM7	V5	3.12979e-28	-0.55085	0.531	0.812	5.99825e-24
RRM1	V5	3.45837e-28	-0.998963	0.138	0.385	6.62797e-24
MRPL13	V5	4.01417e-28	-0.591913	0.413	0.702	7.69315e-24
RAC1	V5	4.17757e-28	-0.43556	0.618	0.903	8.00631e-24
BLVRA	V5	4.52626e-28	-0.839932	0.247	0.524	8.67458e-24
NUDCD1	V5	5.3131e-28	-0.811604	0.252	0.533	1.01826e-23
VDAC2	V5	6.50998e-28	-0.454553	0.543	0.862	1.24764e-23
CCNB1	V5	7.40014e-28	-1.08048	0.186	0.426	1.41824e-23
RTF2	V5	7.43948e-28	-0.75576	0.25	0.535	1.42578e-23
SNF8	V5	7.56074e-28	-0.776218	0.331	0.611	1.44902e-23
DIAPH3	V5	8.04738e-28	-1.28495	0.118	0.353	1.54228e-23
ENSCSAG00000017172	V5	8.50318e-28	-0.396358	0.768	0.951	1.62963e-23
ALPK2	V5	9.82537e-28	-0.450062	0.492	0.799	1.88303e-23
COL8A1	V5	1.08502e-27	-1.02939	0.148	0.397	2.07944e-23
UBE2S	V5	1.08611e-27	-0.647095	0.688	0.865	2.08153e-23
MRPS22	V5	1.23416e-27	-0.839004	0.217	0.486	2.36526e-23
MYC	V5	1.34684e-27	1.50136	0.474	0.35	2.58121e-23
ENSCSAG00000019120	V5	1.51271e-27	-1.13417	0.117	0.351	2.89912e-23
ENSCSAG00000018568	V5	1.51495e-27	0.390393	0.944	0.98	2.90341e-23
BUB1B	V5	1.6228e-27	-1.30382	0.097	0.319	3.11009e-23
MRPS17	V5	1.68733e-27	-0.50349	0.52	0.812	3.23377e-23
MGST3	V5	1.6874e-27	-0.351179	0.847	0.984	3.2339e-23
MYL12A	V5	1.78515e-27	-0.452347	0.597	0.891	3.42124e-23
GNB2	V5	1.90275e-27	-0.442994	0.612	0.893	3.64663e-23
EZH2	V5	1.98919e-27	-0.695753	0.296	0.591	3.81228e-23
DCTN3	V5	2.09822e-27	-0.67716	0.359	0.656	4.02125e-23
DHX29	V5	2.3342e-27	-0.812726	0.235	0.512	4.4735e-23
NDUFAF3	V5	3.11905e-27	-0.543871	0.373	0.692	5.97767e-23
PSMA5	V5	3.18186e-27	-0.547667	0.327	0.624	6.09803e-23
NDUFA10	V5	3.19894e-27	-0.593665	0.357	0.666	6.13076e-23
ANP32A	V5	3.22146e-27	-0.775298	0.26	0.544	6.17393e-23
NTS	V5	3.50365e-27	-0.425338	0.757	0.942	6.71474e-23
ENSCSAG00000013100	V5	3.68519e-27	-1.01519	0.138	0.378	7.06266e-23
RDX	V5	4.25715e-27	-0.659639	0.375	0.672	8.15883e-23
LUC7L2	V5	4.47462e-27	-0.52513	0.558	0.835	8.57561e-23
ELF3	V5	5.99145e-27	-0.994961	0.115	0.348	1.14826e-22
PRSS23	V5	6.19536e-27	-0.831861	0.151	0.403	1.18734e-22
ECI1	V5	6.57287e-27	-0.921083	0.174	0.433	1.25969e-22
PBK	V5	7.01789e-27	-1.32721	0.107	0.327	1.34498e-22
SEC13	V5	7.04748e-27	-0.586688	0.387	0.685	1.35065e-22
RNH1	V5	9.23221e-27	-0.525323	0.421	0.733	1.76935e-22
NDUFS3	V5	9.53448e-27	-0.685113	0.278	0.575	1.82728e-22
ENSCSAG00000002411	V5	9.82601e-27	-0.400262	0.669	0.896	1.88315e-22
POLR2H	V5	1.17583e-26	-0.642973	0.27	0.555	2.25347e-22
KIF11	V5	1.41905e-26	-1.83664	0.054	0.25	2.71961e-22
PSME1	V5	1.5398e-26	-0.504018	0.503	0.81	2.95103e-22
ATP5PB	V5	1.6616e-26	-0.619283	0.378	0.67	3.18445e-22
TUBA4A	V5	1.77602e-26	-0.687279	0.237	0.51	3.40374e-22
CHD4	V5	1.8982e-26	-0.598293	0.396	0.688	3.63791e-22
ENSCSAG00000013718	V5	1.93878e-26	-1.42651	0.069	0.272	3.71566e-22
NUDT16	V5	2.03476e-26	-0.92494	0.163	0.409	3.89962e-22
ENSCSAG00000005289	V5	2.15156e-26	0.968179	0.638	0.578	4.12347e-22
SLC25A11	V5	2.33606e-26	-1.10203	0.118	0.351	4.47707e-22
AKR1A1	V5	2.34267e-26	-1.11486	0.109	0.334	4.48973e-22
MALT1	V5	3.44298e-26	-0.432672	0.543	0.827	6.59848e-22
MT-ND4	V5	3.46524e-26	-0.24733	0.926	1	6.64114e-22
GAMT	V5	3.5429e-26	-1.0269	0.138	0.377	6.78996e-22
MCM4	V5	3.75465e-26	-0.933404	0.156	0.398	7.19578e-22
NDUFAB1	V5	4.09883e-26	-0.640157	0.276	0.572	7.85542e-22
NUDT22	V5	4.19604e-26	-1.13521	0.105	0.326	8.04171e-22
POLD2	V5	4.22652e-26	-0.85764	0.202	0.463	8.10013e-22
C15orf61	V5	4.51448e-26	-0.767036	0.255	0.524	8.65201e-22
CDKN3	V5	4.60507e-26	-1.27141	0.109	0.328	8.82561e-22
SEPTIN11	V5	4.62032e-26	-0.70322	0.27	0.547	8.85484e-22
STIP1	V5	4.79205e-26	-0.678299	0.281	0.567	9.18397e-22
BCCIP	V5	4.93407e-26	-0.574485	0.273	0.558	9.45614e-22
ENSCSAG00000006183	V5	6.12004e-26	-0.708395	0.22	0.492	1.17291e-21
PHLDB1	V5	6.56128e-26	-0.769317	0.192	0.447	1.25747e-21
ENSCSAG00000014399	V5	7.36036e-26	-0.488057	0.477	0.772	1.41061e-21
TCP1	V5	7.49261e-26	-0.54007	0.357	0.654	1.43596e-21
MSH6	V5	7.60259e-26	-1.16316	0.123	0.347	1.45704e-21
GLRX2	V5	8.24989e-26	-0.648453	0.322	0.609	1.58109e-21
SPP1	V5	8.43506e-26	0.808712	0.84	0.874	1.61658e-21
FXYD2	V5	9.98703e-26	-1.04957	0.164	0.405	1.91401e-21
PSMB9	V5	1.01734e-25	-1.34053	0.11	0.326	1.94974e-21
SSR2	V5	1.03766e-25	-0.418786	0.668	0.899	1.98868e-21
ANP32B	V5	1.03769e-25	-0.396879	0.697	0.928	1.98873e-21
PLK1	V5	1.17615e-25	-1.42495	0.082	0.281	2.25409e-21
ENSCSAG00000001089	V5	1.24736e-25	-0.93187	0.132	0.362	2.39057e-21
CDCA3	V5	1.32237e-25	-1.37092	0.097	0.307	2.53433e-21
EMC9	V5	1.39673e-25	-1.1373	0.12	0.344	2.67683e-21
PFDN5	V5	1.55274e-25	-0.636817	0.347	0.636	2.97583e-21
ENSCSAG00000013649	V5	1.8464e-25	-0.581708	0.291	0.583	3.53864e-21
CDC42	V5	1.96108e-25	-0.516849	0.438	0.736	3.75841e-21
SRM	V5	2.09118e-25	-0.627759	0.291	0.577	4.00775e-21
DDX39A	V5	2.50807e-25	-0.796214	0.214	0.469	4.80671e-21
ENSCSAG00000008263	V5	3.71183e-25	-0.667131	0.262	0.535	7.11373e-21
UBTF	V5	4.00292e-25	-0.879573	0.156	0.395	7.6716e-21
ENSCSAG00000005035	V5	4.44179e-25	-0.623433	0.301	0.567	8.51269e-21
HEBP2	V5	4.89343e-25	-0.48939	0.401	0.699	9.37826e-21
IMMT	V5	5.77713e-25	-0.616383	0.314	0.594	1.10719e-20
SYNCRIP	V5	6.52076e-25	-0.607163	0.28	0.556	1.2497e-20
BPGM	V5	7.60041e-25	-0.804459	0.174	0.42	1.45662e-20
RAD21	V5	7.65772e-25	-0.615573	0.324	0.593	1.4676e-20
RAD51AP1	V5	8.62672e-25	-0.850564	0.151	0.382	1.65331e-20
MRPS7	V5	8.9941e-25	-0.685201	0.247	0.518	1.72372e-20
NAE1	V5	1.06414e-24	-0.571622	0.314	0.596	2.03942e-20
FMC1	V5	1.0647e-24	-0.902091	0.173	0.417	2.04049e-20
COPS6	V5	1.10118e-24	-0.63451	0.278	0.554	2.11041e-20
SMARCA5	V5	1.30939e-24	-0.532454	0.41	0.691	2.50944e-20
NDUFV1	V5	1.40682e-24	-0.790991	0.232	0.489	2.69618e-20
SSRP1	V5	1.45615e-24	-0.69015	0.273	0.543	2.7907e-20
AURKA	V5	2.1932e-24	-1.42773	0.066	0.256	4.20327e-20
MIS18A	V5	2.46181e-24	-0.863347	0.128	0.353	4.71807e-20
CHRDL1	V5	2.7807e-24	-0.612387	0.298	0.578	5.32921e-20
ENSCSAG00000016915	V5	2.92838e-24	-0.357971	0.752	0.951	5.61225e-20
EID1	V5	2.9349e-24	-0.583681	0.293	0.58	5.62474e-20
CUTA	V5	3.00588e-24	-0.537427	0.385	0.676	5.76076e-20
DYNC1I2	V5	3.07251e-24	-0.589082	0.266	0.537	5.88846e-20
BAZ1B	V5	3.25477e-24	-0.611865	0.373	0.655	6.23777e-20
SNRPA1	V5	4.311e-24	-0.706913	0.289	0.556	8.26202e-20
TLN1	V5	4.38365e-24	-0.496097	0.357	0.661	8.40127e-20
COMMD1	V5	4.41422e-24	-0.677074	0.247	0.508	8.45984e-20
PTRH2	V5	4.989e-24	-0.686612	0.281	0.547	9.56141e-20
CCNB2	V5	5.16079e-24	-1.32856	0.087	0.282	9.89065e-20
HNRNPC	V5	5.55881e-24	-0.400883	0.648	0.902	1.06535e-19
PRR11	V5	5.88823e-24	-1.38083	0.109	0.31	1.12848e-19
PCMT1	V5	6.93505e-24	-0.574493	0.285	0.557	1.3291e-19
CCT8	V5	7.32553e-24	-0.413404	0.521	0.825	1.40394e-19
ATF3	V5	7.36065e-24	1.65789	0.296	0.168	1.41067e-19
RPS21	V5	7.46226e-24	0.335682	0.965	0.989	1.43014e-19
ENO3	V5	9.82915e-24	-0.666488	0.183	0.431	1.88376e-19
YWHAB	V5	1.00626e-23	-0.520239	0.447	0.748	1.9285e-19
TECR	V5	1.15099e-23	-0.534318	0.38	0.676	2.20587e-19
FAIM	V5	1.16986e-23	-0.63067	0.308	0.587	2.24204e-19
ANXA11	V5	1.22986e-23	-0.925258	0.132	0.357	2.35703e-19
ARHGDIA	V5	1.29418e-23	-0.716892	0.207	0.46	2.48029e-19
SSB	V5	1.3233e-23	-0.357126	0.707	0.948	2.53611e-19
SEC11A	V5	1.34626e-23	-0.478024	0.526	0.81	2.58011e-19
RBBP7	V5	1.55796e-23	-0.842761	0.178	0.415	2.98582e-19
MND1	V5	1.65591e-23	-1.0378	0.122	0.337	3.17354e-19
LAYN	V5	1.79742e-23	-0.672387	0.289	0.556	3.44475e-19
NSDHL	V5	1.9052e-23	-0.704085	0.197	0.447	3.65132e-19
METRNL	V5	2.07946e-23	1.18192	0.66	0.62	3.98528e-19
RNASEH2A	V5	2.11291e-23	-0.936238	0.127	0.342	4.0494e-19
PSMG2	V5	2.76498e-23	-0.851185	0.171	0.404	5.29909e-19
NCAPG	V5	2.87413e-23	-1.18279	0.095	0.293	5.50828e-19
ENSCSAG00000004000	V5	3.20397e-23	-0.974885	0.138	0.359	6.14041e-19
TSPO	V5	3.2114e-23	-0.444808	0.595	0.851	6.15465e-19
NUP37	V5	3.22115e-23	-0.796447	0.169	0.405	6.17334e-19
CHEK1	V5	3.27206e-23	-1.32885	0.1	0.3	6.27091e-19
RUVBL2	V5	3.39409e-23	-0.858067	0.145	0.367	6.50478e-19
ATP6V1G1	V5	3.83505e-23	0.511751	0.84	0.891	7.34988e-19
ANAPC11	V5	4.24109e-23	-0.442235	0.571	0.832	8.12805e-19
MED6	V5	4.35548e-23	-0.675755	0.26	0.521	8.34728e-19
ATP5F1A	V5	4.36437e-23	-0.44887	0.61	0.865	8.36431e-19
DHRS1	V5	4.40009e-23	-1.10254	0.132	0.343	8.43277e-19
CCDC115	V5	5.07112e-23	-0.708535	0.206	0.448	9.7188e-19
CENPX	V5	5.09536e-23	-0.732207	0.229	0.479	9.76526e-19
ATP1B1	V5	5.09579e-23	-0.477758	0.485	0.774	9.76608e-19
HAT1	V5	5.17388e-23	-1.07147	0.107	0.311	9.91575e-19
LAMTOR2	V5	5.64514e-23	-0.556354	0.362	0.642	1.08189e-18
ENSCSAG00000018742	V5	6.03378e-23	-0.485508	0.526	0.799	1.15637e-18
BRCA2	V5	6.5783e-23	-0.885769	0.16	0.379	1.26073e-18
PAFAH1B3	V5	6.81725e-23	-0.692758	0.283	0.547	1.30653e-18
MRPL41	V5	7.05199e-23	-0.446303	0.515	0.781	1.35151e-18
NAA20	V5	7.10883e-23	-0.500048	0.309	0.589	1.36241e-18
COMMD4	V5	8.33409e-23	-0.729365	0.227	0.478	1.59723e-18
CDC5L	V5	9.03345e-23	-0.477334	0.49	0.776	1.73126e-18
ENSCSAG00000012173	V5	9.67532e-23	-1.15437	0.125	0.332	1.85427e-18
SGO2	V5	1.00612e-22	-1.10902	0.135	0.343	1.92823e-18
ADH5	V5	1.05057e-22	-0.861809	0.133	0.351	2.01343e-18
NDUFA12	V5	1.05448e-22	-0.504638	0.452	0.735	2.02092e-18
ENSCSAG00000018650	V5	1.09686e-22	-0.860202	0.133	0.351	2.10214e-18
TFAM	V5	1.3344e-22	-0.587487	0.243	0.509	2.55738e-18
FZD2	V5	1.46243e-22	-1.20041	0.087	0.277	2.80275e-18
MSN	V5	1.51672e-22	-0.586688	0.27	0.536	2.9068e-18
STOML2	V5	1.53051e-22	-0.455403	0.533	0.812	2.93323e-18
PLPPR5	V5	1.63902e-22	-0.740869	0.215	0.467	3.14118e-18
TPM3	V5	1.68751e-22	-0.366202	0.543	0.831	3.23411e-18
CISD1	V5	1.71974e-22	-0.548508	0.355	0.645	3.29588e-18
LMAN2	V5	1.76673e-22	-0.376449	0.638	0.888	3.38593e-18
ENSCSAG00000005140	V5	1.86862e-22	-0.595722	0.235	0.494	3.58121e-18
MYL12B	V5	1.91965e-22	-0.29876	0.868	0.994	3.67901e-18
ENSCSAG00000005468	V5	1.92804e-22	-0.318239	0.873	0.987	3.6951e-18
YWHAZ	V5	2.40999e-22	-0.389531	0.521	0.801	4.61875e-18
APRT	V5	2.43446e-22	-0.475324	0.457	0.74	4.66565e-18
PSMC4	V5	2.57752e-22	-0.677943	0.225	0.472	4.93981e-18
SGO1	V5	2.67093e-22	-1.16068	0.074	0.26	5.11885e-18
MCM6	V5	2.86155e-22	-1.09355	0.087	0.279	5.48417e-18
VAMP8	V5	2.93751e-22	-0.906915	0.135	0.35	5.62973e-18
NAP1L1	V5	2.97225e-22	-0.269028	0.908	0.998	5.69631e-18
CBX1	V5	2.99236e-22	-0.569604	0.382	0.658	5.73487e-18
AP2M1	V5	3.06523e-22	-0.694909	0.237	0.485	5.87452e-18
ADAMTS9	V5	3.31574e-22	-0.658774	0.214	0.451	6.35461e-18
FAM120A	V5	3.57276e-22	-0.764644	0.188	0.422	6.8472e-18
CBX3	V5	3.6074e-22	-0.750692	0.173	0.404	6.91359e-18
CLIC4	V5	5.3617e-22	-0.463478	0.457	0.736	1.02757e-17
PNKD	V5	5.62071e-22	-0.521061	0.439	0.718	1.07721e-17
CMAS	V5	5.79463e-22	-0.569094	0.229	0.481	1.11054e-17
SEMA6A	V5	6.2922e-22	-0.702022	0.212	0.456	1.2059e-17
CAP1	V5	6.9263e-22	-0.561023	0.288	0.547	1.32742e-17
LOXL1	V5	7.40111e-22	-0.56853	0.316	0.585	1.41842e-17
PDHB	V5	7.46468e-22	-0.593196	0.238	0.495	1.43061e-17
ENSCSAG00000016932	V5	8.30853e-22	0.481285	0.872	0.916	1.59233e-17
REXO2	V5	8.89739e-22	-0.440226	0.408	0.702	1.70519e-17
NAA10	V5	8.93745e-22	-0.383812	0.558	0.841	1.71286e-17
MSH2	V5	9.06249e-22	-1.2053	0.086	0.272	1.73683e-17
KIF23	V5	9.85632e-22	-0.962816	0.1	0.294	1.88896e-17
ENSCSAG00000000929	V5	9.98077e-22	-0.234641	0.947	0.997	1.91282e-17
SMARCA1	V5	1.14604e-21	-0.682366	0.24	0.482	2.19638e-17
ENSCSAG00000018885	V5	1.22257e-21	-0.352936	0.613	0.891	2.34305e-17
RAB8A	V5	1.26697e-21	-0.657982	0.248	0.494	2.42814e-17
CYP51A1	V5	1.38585e-21	0.877997	0.617	0.572	2.65599e-17
MIEN1	V5	1.52563e-21	-0.497572	0.395	0.684	2.92387e-17
PARK7	V5	2.10367e-21	-0.606799	0.271	0.537	4.03168e-17
NAA38	V5	2.3926e-21	-0.56602	0.308	0.568	4.58542e-17
FAM111A	V5	2.42604e-21	-1.02579	0.09	0.28	4.6495e-17
CIAO2A	V5	2.62967e-21	-0.800943	0.188	0.416	5.03975e-17
MRPL12	V5	2.6423e-21	-0.889128	0.183	0.406	5.06397e-17
CDCA2	V5	2.69903e-21	-1.13226	0.092	0.281	5.17268e-17
HAUS4	V5	2.8451e-21	-0.833475	0.179	0.401	5.45263e-17
SMARCE1	V5	2.9124e-21	-0.427557	0.539	0.81	5.58162e-17
SLC25A5	V5	2.93796e-21	-0.877107	0.173	0.394	5.6306e-17
VPS29	V5	3.2406e-21	-0.518094	0.375	0.645	6.2106e-17
GTF2I	V5	3.25447e-21	-0.574723	0.285	0.545	6.2372e-17
MRPL17	V5	3.28979e-21	-0.566436	0.296	0.551	6.30489e-17
GSPT1	V5	3.37245e-21	-0.4532	0.429	0.702	6.4633e-17
CCDC34	V5	3.67275e-21	-0.804573	0.148	0.363	7.03882e-17
ENSCSAG00000011311	V5	3.68425e-21	-0.397631	0.487	0.774	7.06086e-17
AURKB	V5	4.04062e-21	-1.17606	0.102	0.287	7.74386e-17
SF3B4	V5	4.28009e-21	-0.596673	0.222	0.464	8.20279e-17
LRRC7	V5	5.13085e-21	-0.688476	0.314	0.556	9.83328e-17
FRMD4B	V5	5.92438e-21	-1.0222	0.084	0.266	1.13541e-16
NUDT1	V5	5.99124e-21	-0.803671	0.207	0.435	1.14822e-16
ERGIC2	V5	6.17398e-21	-0.688073	0.163	0.381	1.18324e-16
RAD51C	V5	6.28725e-21	-0.65975	0.189	0.416	1.20495e-16
ITPA	V5	6.37919e-21	-0.741575	0.217	0.449	1.22257e-16
CALM1	V5	6.48622e-21	-0.292678	0.834	0.983	1.24308e-16
EIF3L	V5	6.70122e-21	-0.543335	0.263	0.519	1.28429e-16
RNASEH2C	V5	6.84109e-21	-0.458923	0.424	0.696	1.31109e-16
FNDC3B	V5	6.91858e-21	-0.572281	0.354	0.62	1.32595e-16
COMTD1	V5	7.04889e-21	-0.952676	0.128	0.332	1.35092e-16
SNRPA	V5	8.5926e-21	-0.56305	0.317	0.571	1.64677e-16
MRPS25	V5	9.80843e-21	-0.817588	0.163	0.379	1.87979e-16
IDH3G	V5	1.08766e-20	-0.846749	0.178	0.393	2.0845e-16
ADRM1	V5	1.10888e-20	-0.542446	0.375	0.643	2.12516e-16
DCTPP1	V5	1.14786e-20	-0.560668	0.322	0.582	2.19988e-16
WWC1	V5	1.195e-20	-0.682027	0.232	0.467	2.29021e-16
LY6E	V5	1.25598e-20	-0.567835	0.332	0.599	2.40708e-16
ATP5F1D	V5	1.39544e-20	-0.621012	0.25	0.495	2.67436e-16
MRPL46	V5	1.57051e-20	-0.675673	0.225	0.463	3.00989e-16
KIF18A	V5	1.59303e-20	-1.32194	0.076	0.251	3.05303e-16
PSMC5	V5	1.61064e-20	-0.637127	0.275	0.522	3.08679e-16
ENSCSAG00000015268	V5	1.82503e-20	-0.271524	0.885	0.985	3.49767e-16
H1-1	V5	1.87287e-20	-1.03098	0.081	0.253	3.58936e-16
CNN3	V5	2.00361e-20	-0.394368	0.564	0.841	3.83992e-16
AP1S1	V5	2.22119e-20	-0.314604	0.826	0.967	4.25691e-16
DNAJC9	V5	2.50168e-20	-0.666809	0.194	0.423	4.79447e-16
DRAP1	V5	2.60516e-20	-0.479052	0.385	0.665	4.99279e-16
ZNHIT1	V5	3.28191e-20	-0.422284	0.548	0.821	6.28978e-16
PLK2	V5	3.38672e-20	0.621681	0.855	0.888	6.49064e-16
ENSCSAG00000005068	V5	3.60993e-20	-0.620717	0.219	0.454	6.91844e-16
VCP	V5	3.72204e-20	-0.51649	0.395	0.671	7.13329e-16
LSM4	V5	3.72435e-20	-0.365558	0.548	0.831	7.13772e-16
ENSCSAG00000013349	V5	3.86711e-20	-1.08169	0.112	0.299	7.41131e-16
TXNDC17	V5	4.34101e-20	-0.372318	0.516	0.794	8.31955e-16
MRPL4	V5	5.21254e-20	-0.482651	0.359	0.62	9.98983e-16
EIF6	V5	5.23284e-20	-0.399167	0.441	0.741	1.00287e-15
TMPO	V5	5.50979e-20	-0.553254	0.22	0.455	1.05595e-15
ENSCSAG00000018603	V5	5.69723e-20	0.306937	0.972	0.994	1.09187e-15
SKP1	V5	5.78488e-20	-0.404143	0.543	0.823	1.10867e-15
MRPL15	V5	6.07679e-20	-0.559477	0.311	0.567	1.16462e-15
RBM8A	V5	6.12399e-20	-0.424216	0.577	0.817	1.17366e-15
ADGRL2	V5	6.42668e-20	-0.535742	0.24	0.479	1.23167e-15
ENSCSAG00000019282	V5	6.53809e-20	-1.00261	0.09	0.27	1.25303e-15
RPL5	V5	6.56647e-20	0.250545	0.99	0.998	1.25846e-15
MGMT	V5	6.59068e-20	-0.857581	0.123	0.322	1.2631e-15
CTNNAL1	V5	6.61905e-20	-0.454525	0.393	0.657	1.26854e-15
MED19	V5	6.86063e-20	-0.581025	0.294	0.543	1.31484e-15
SNRPC	V5	6.95435e-20	-0.395959	0.493	0.776	1.3328e-15
TRAPPC6A	V5	7.58347e-20	-0.581895	0.242	0.478	1.45337e-15
SLC38A1	V5	7.70871e-20	1.21224	0.41	0.307	1.47737e-15
TMED9	V5	8.99502e-20	-0.369766	0.653	0.892	1.7239e-15
NCAPG2	V5	1.15579e-19	-0.685403	0.16	0.371	2.21508e-15
COLEC12	V5	1.26578e-19	-1.00269	0.081	0.254	2.42587e-15
OCIAD2	V5	1.26826e-19	-0.507421	0.275	0.529	2.43063e-15
CLDN2	V5	1.27262e-19	-1.26994	0.092	0.263	2.43897e-15
BDH2	V5	1.3465e-19	-0.498453	0.322	0.584	2.58056e-15
NUP85	V5	1.40141e-19	-0.765521	0.153	0.36	2.68581e-15
HNF1B	V5	1.42015e-19	-0.63489	0.293	0.533	2.72171e-15
EIF2S2	V5	1.52209e-19	0.564893	0.743	0.807	2.91708e-15
PSMC3	V5	1.589e-19	-0.790046	0.156	0.359	3.04532e-15
PBDC1	V5	1.84969e-19	-0.794662	0.155	0.357	3.54493e-15
RELN	V5	1.93715e-19	-0.605876	0.283	0.52	3.71255e-15
ANXA5	V5	2.39092e-19	-0.318146	0.641	0.892	4.5822e-15
UQCRB	V5	2.50487e-19	-0.316654	0.697	0.913	4.80058e-15
ESD	V5	2.54485e-19	-0.70694	0.179	0.397	4.8772e-15
PHPT1	V5	2.98369e-19	-0.491072	0.385	0.655	5.71824e-15
YWHAQ	V5	3.0004e-19	-0.393346	0.462	0.741	5.75026e-15
MCM10	V5	3.11138e-19	-1.02962	0.115	0.297	5.96296e-15
UCHL3	V5	3.66854e-19	-0.765752	0.183	0.397	7.03075e-15
FBXO5	V5	3.76063e-19	-0.821427	0.135	0.325	7.20725e-15
HNRNPAB	V5	3.77461e-19	-0.344184	0.688	0.903	7.23404e-15
MATR3	V5	4.20009e-19	-0.447486	0.431	0.695	8.04948e-15
ENSCSAG00000013661	V5	4.96414e-19	-0.393206	0.544	0.825	9.51378e-15
EIF2S1	V5	5.81149e-19	-0.744186	0.158	0.366	1.11377e-14
RAD54B	V5	5.88127e-19	-1.11756	0.092	0.265	1.12715e-14
GBE1	V5	6.22923e-19	1.40524	0.388	0.294	1.19383e-14
APPL2	V5	6.32908e-19	-0.755962	0.148	0.35	1.21297e-14
UCHL5	V5	6.86884e-19	-0.450255	0.285	0.537	1.31641e-14
PSMB8	V5	7.19397e-19	-1.12824	0.099	0.273	1.37872e-14
SLC4A1AP	V5	8.16621e-19	-0.584514	0.263	0.498	1.56505e-14
CALM2	V5	8.34185e-19	-0.236635	0.934	0.995	1.59872e-14
UCHL1	V5	8.76293e-19	-0.241034	0.852	0.985	1.67942e-14
EIF3F	V5	8.96471e-19	-0.354744	0.587	0.858	1.71809e-14
ESPL1	V5	9.84882e-19	-0.560363	0.306	0.555	1.88753e-14
FUOM	V5	9.90528e-19	-0.538399	0.304	0.554	1.89835e-14
TMEM97	V5	1.1221e-18	-0.465215	0.266	0.509	2.1505e-14
MRPS11	V5	1.15434e-18	-0.520412	0.286	0.533	2.21229e-14
COX5B	V5	1.46125e-18	-0.292747	0.796	0.968	2.80048e-14
POLR1F	V5	1.69552e-18	-0.625549	0.237	0.461	3.24947e-14
UFD1	V5	1.85866e-18	-0.589069	0.237	0.464	3.56212e-14
HADHA	V5	1.93176e-18	-0.536737	0.278	0.519	3.70222e-14
TSEN34	V5	2.287e-18	-0.420071	0.327	0.58	4.38303e-14
SNRNP70	V5	2.47134e-18	-0.449324	0.355	0.611	4.73632e-14
PUF60	V5	2.68036e-18	-0.549454	0.35	0.593	5.13691e-14
HBEGF	V5	2.70173e-18	1.33094	0.388	0.285	5.17787e-14
EIF3M	V5	2.78313e-18	-0.329861	0.553	0.822	5.33388e-14
MIS18BP1	V5	3.04741e-18	-0.733088	0.107	0.285	5.84036e-14
SLC25A6	V5	3.05488e-18	-0.255936	0.873	0.99	5.85468e-14
HDGF	V5	3.43865e-18	-0.527934	0.344	0.589	6.59017e-14
MRPS26	V5	3.4538e-18	-0.532453	0.222	0.449	6.61922e-14
DDX1	V5	3.5502e-18	-0.59579	0.215	0.439	6.80396e-14
CCDC25	V5	3.58914e-18	-0.733063	0.163	0.362	6.87859e-14
CDC6	V5	3.72932e-18	-0.708994	0.15	0.342	7.14725e-14
HAUS1	V5	4.04287e-18	-0.883016	0.092	0.261	7.74816e-14
METTL9	V5	4.11214e-18	-0.591397	0.238	0.464	7.88092e-14
USP14	V5	4.13146e-18	-0.4509	0.324	0.577	7.91795e-14
EIF3K	V5	4.36495e-18	-0.329159	0.567	0.819	8.36543e-14
PDZD11	V5	4.98411e-18	-0.522057	0.257	0.492	9.55205e-14
PPP4C	V5	5.31187e-18	-0.398184	0.493	0.752	1.01802e-13
ASL	V5	5.40484e-18	-0.768924	0.1	0.277	1.03584e-13
RARB	V5	5.47097e-18	-0.783772	0.11	0.289	1.04851e-13
MAD2L2	V5	5.55316e-18	-0.70352	0.143	0.336	1.06426e-13
ENSCSAG00000007304	V5	5.74897e-18	-0.370902	0.574	0.831	1.10179e-13
UQCRFS1	V5	7.43305e-18	-0.545412	0.238	0.459	1.42454e-13
CRELD2	V5	7.49468e-18	-0.666723	0.153	0.348	1.43636e-13
TM4SF1	V5	7.50426e-18	-0.293754	0.814	0.964	1.43819e-13
MOCS2	V5	7.82109e-18	-0.873092	0.13	0.312	1.49891e-13
RFC4	V5	8.25823e-18	-0.762401	0.186	0.391	1.58269e-13
CIAO2B	V5	9.10147e-18	-0.379694	0.535	0.814	1.7443e-13
RNF128	V5	9.14867e-18	-0.871386	0.151	0.34	1.75334e-13
STAU1	V5	9.54465e-18	-0.490068	0.396	0.657	1.82923e-13
PSMD11	V5	9.75093e-18	-0.396932	0.503	0.771	1.86877e-13
SRPRA	V5	1.03532e-17	-0.571701	0.227	0.451	1.98419e-13
RANGAP1	V5	1.05034e-17	-0.873203	0.12	0.3	2.01298e-13
DCPS	V5	1.05637e-17	-0.506391	0.204	0.423	2.02452e-13
ARPC4	V5	1.09331e-17	-0.636208	0.229	0.444	2.09532e-13
TMOD3	V5	1.12367e-17	-0.56089	0.211	0.428	2.15352e-13
BRIP1	V5	1.44205e-17	-0.924431	0.107	0.279	2.76369e-13
SMARCC1	V5	1.48457e-17	-0.422733	0.344	0.599	2.84517e-13
POLA1	V5	1.57227e-17	-0.644086	0.179	0.378	3.01326e-13
POLE2	V5	1.58746e-17	-0.701032	0.1	0.271	3.04237e-13
SPG7	V5	1.61875e-17	-0.340291	0.434	0.706	3.10234e-13
ACTN4	V5	1.66602e-17	-0.455472	0.382	0.645	3.19292e-13
SDF4	V5	1.73517e-17	-0.55593	0.199	0.413	3.32546e-13
CUEDC2	V5	1.86242e-17	-0.645352	0.214	0.433	3.56932e-13
MT-ND2	V5	1.9619e-17	-0.221243	0.863	0.99	3.75999e-13
GRB2	V5	1.97837e-17	-0.451071	0.344	0.592	3.79154e-13
PARP1	V5	2.07696e-17	-0.490025	0.234	0.458	3.9805e-13
C12orf57	V5	2.1205e-17	-0.465013	0.298	0.54	4.06395e-13
LRRFIP1	V5	2.25779e-17	0.817349	0.637	0.663	4.32705e-13
LACTB2	V5	2.40485e-17	-0.521501	0.273	0.5	4.6089e-13
PGLS	V5	2.53138e-17	-0.508251	0.317	0.562	4.85139e-13
PEDS1	V5	2.54747e-17	-0.423659	0.426	0.679	4.88222e-13
SF3A1	V5	2.5783e-17	-0.790107	0.12	0.296	4.94132e-13
ENSCSAG00000000626	V5	2.6805e-17	-0.56407	0.24	0.464	5.13717e-13
BARD1	V5	2.77588e-17	-0.436588	0.212	0.426	5.31997e-13
HNRNPK	V5	2.77621e-17	-0.391805	0.464	0.735	5.32061e-13
MRPL21	V5	3.0837e-17	-0.463082	0.37	0.613	5.90991e-13
PRPF31	V5	3.11059e-17	-0.533988	0.196	0.41	5.96145e-13
SRP72	V5	3.14684e-17	-0.594621	0.16	0.359	6.03091e-13
TRMT10C	V5	3.14893e-17	-0.559713	0.268	0.497	6.03492e-13
ARMT1	V5	3.15076e-17	-0.818202	0.087	0.25	6.03842e-13
IQGAP1	V5	3.1745e-17	-0.484579	0.354	0.598	6.08392e-13
MALSU1	V5	3.34653e-17	-0.662223	0.211	0.421	6.41362e-13
LMNA	V5	3.34908e-17	-0.316828	0.355	0.618	6.4185e-13
PSMC2	V5	3.35839e-17	-0.56345	0.151	0.35	6.43635e-13
ENSCSAG00000019753	V5	3.40092e-17	0.522144	0.793	0.827	6.51787e-13
RARS1	V5	3.63205e-17	-0.590399	0.209	0.414	6.96082e-13
RAB34	V5	3.86544e-17	-0.494046	0.278	0.508	7.40812e-13
DDX56	V5	3.89279e-17	-0.767923	0.145	0.331	7.46052e-13
SRRM2	V5	4.43308e-17	-0.35316	0.572	0.828	8.49599e-13
ENSCSAG00000010742	V5	4.71575e-17	-0.689106	0.14	0.329	9.03773e-13
RNF181	V5	4.85233e-17	-0.43981	0.319	0.563	9.29948e-13
NSMCE4A	V5	5.10289e-17	-0.573159	0.153	0.342	9.77969e-13
MTCH1	V5	5.13554e-17	-0.549428	0.225	0.442	9.84226e-13
LARP7	V5	5.19765e-17	-0.445517	0.293	0.518	9.9613e-13
ENSCSAG00000006746	V5	5.68703e-17	-0.406097	0.436	0.698	1.08992e-12
PHF19	V5	6.57581e-17	-0.907356	0.092	0.255	1.26025e-12
AIFM1	V5	6.78204e-17	-0.574192	0.201	0.41	1.29978e-12
DAZAP2	V5	7.94799e-17	-0.525044	0.176	0.381	1.52323e-12
MCTS1	V5	8.90374e-17	-0.766208	0.153	0.341	1.7064e-12
MRPS9	V5	9.52764e-17	-0.559873	0.22	0.438	1.82597e-12
MRPL51	V5	9.66882e-17	-0.299299	0.646	0.874	1.85303e-12
CHCHD10	V5	1.01586e-16	-0.247198	0.918	0.986	1.9469e-12
CACHD1	V5	1.07104e-16	-0.769591	0.095	0.257	2.05265e-12
HNRNPA1	V5	1.1086e-16	-0.489513	0.339	0.573	2.12464e-12
SNRNP40	V5	1.1154e-16	-0.509725	0.197	0.402	2.13765e-12
ENSCSAG00000013046	V5	1.21973e-16	-0.84625	0.122	0.294	2.33762e-12
DCXR	V5	1.24552e-16	-0.525093	0.28	0.519	2.38704e-12
NHERF1	V5	1.27595e-16	-0.594044	0.15	0.338	2.44536e-12
ENSCSAG00000002455	V5	1.32683e-16	-0.829607	0.13	0.307	2.54286e-12
GOLIM4	V5	1.4168e-16	-0.397134	0.329	0.588	2.71529e-12
TLE2	V5	1.42429e-16	-0.615069	0.173	0.37	2.72965e-12
NAPA	V5	1.46514e-16	-0.487947	0.188	0.39	2.80793e-12
ACTR2	V5	1.47026e-16	-0.463448	0.367	0.617	2.81775e-12
PPP2R1A	V5	1.5008e-16	-0.476569	0.263	0.49	2.87627e-12
ENSCSAG00000001168	V5	1.52604e-16	0.225993	0.988	0.998	2.92466e-12
CAPZB	V5	1.56328e-16	-0.395381	0.452	0.713	2.99603e-12
GPN3	V5	1.59656e-16	-0.351256	0.38	0.634	3.05982e-12
ENSCSAG00000012347	V5	1.6897e-16	-0.7668	0.107	0.273	3.2383e-12
HDAC2	V5	1.68989e-16	-0.453279	0.36	0.599	3.23868e-12
ENSCSAG00000019608	V5	1.6939e-16	-0.42895	0.438	0.693	3.24636e-12
NCKAP5	V5	1.70652e-16	-0.573883	0.247	0.462	3.27054e-12
TRAPPC4	V5	1.727e-16	-0.48327	0.196	0.404	3.30979e-12
HTATSF1	V5	1.74352e-16	-0.58937	0.222	0.431	3.34145e-12
SMC1A	V5	1.84548e-16	-0.587441	0.245	0.458	3.53687e-12
TOMM40	V5	1.848e-16	-0.566939	0.26	0.483	3.5417e-12
GLOD4	V5	2.08114e-16	-0.554748	0.188	0.396	3.9885e-12
FBL	V5	2.17911e-16	-0.403766	0.377	0.634	4.17627e-12
TRIM28	V5	2.19154e-16	-0.536781	0.206	0.414	4.20009e-12
ERCC5	V5	2.22086e-16	-0.946315	0.097	0.256	4.25628e-12
EPRS1	V5	2.34658e-16	-0.29468	0.526	0.804	4.49722e-12
NUCKS1	V5	2.54872e-16	-0.296702	0.775	0.937	4.88461e-12
UBE2T	V5	2.64362e-16	-0.92016	0.113	0.275	5.06649e-12
CENPK	V5	2.65694e-16	-0.438555	0.202	0.411	5.09202e-12
C1orf131	V5	2.89386e-16	-0.675701	0.145	0.328	5.54608e-12
GMPS	V5	3.1886e-16	-0.496297	0.265	0.487	6.11095e-12
DSTN	V5	3.42359e-16	-0.227601	0.66	0.916	6.56132e-12
RAB5C	V5	3.54364e-16	-0.370848	0.477	0.733	6.79139e-12
NDUFS2	V5	3.54433e-16	-0.53051	0.199	0.395	6.7927e-12
EBNA1BP2	V5	3.55125e-16	-0.410726	0.413	0.666	6.80597e-12
STK32A	V5	4.54199e-16	-0.903699	0.113	0.276	8.70473e-12
ND3	V5	4.63992e-16	-0.201949	0.572	0.833	8.8924e-12
PLSCR1	V5	4.76715e-16	-0.734965	0.113	0.282	9.13625e-12
FEN1	V5	4.97256e-16	-0.786254	0.097	0.255	9.52991e-12
COA1	V5	5.18992e-16	-0.417072	0.391	0.645	9.94648e-12
CKAP5	V5	5.22001e-16	-0.600423	0.189	0.38	1.00042e-11
ENSCSAG00000009947	V5	5.60114e-16	1.27321	0.37	0.282	1.07346e-11
TIPRL	V5	5.87172e-16	-0.629643	0.146	0.327	1.12531e-11
ENSCSAG00000013863	V5	5.95452e-16	0.355259	0.903	0.954	1.14118e-11
CD320	V5	6.21042e-16	-0.659819	0.174	0.363	1.19023e-11
HP1BP3	V5	6.26388e-16	-0.447274	0.349	0.591	1.20047e-11
ITGB3BP	V5	6.90283e-16	-0.377194	0.235	0.454	1.32293e-11
THOC6	V5	7.19463e-16	-0.585393	0.232	0.443	1.37885e-11
PHF6	V5	7.32211e-16	-0.391513	0.296	0.532	1.40328e-11
MRPS5	V5	7.62177e-16	-0.353824	0.577	0.824	1.46071e-11
ENSCSAG00000018578	V5	7.6827e-16	0.634846	0.697	0.725	1.47239e-11
MNS1	V5	8.34023e-16	-0.610493	0.128	0.298	1.5984e-11
SYAP1	V5	8.51321e-16	-0.462374	0.332	0.565	1.63156e-11
HNRNPM	V5	8.92278e-16	-0.371055	0.367	0.607	1.71005e-11
MRPL16	V5	9.25792e-16	-0.423606	0.411	0.664	1.77428e-11
SNX8	V5	9.46652e-16	-0.643698	0.191	0.383	1.81426e-11
WDHD1	V5	9.51007e-16	-0.813802	0.11	0.272	1.8226e-11
ELL2	V5	9.5328e-16	1.1853	0.403	0.317	1.82696e-11
ENSCSAG00000002492	V5	1.01935e-15	0.456759	0.803	0.857	1.95359e-11
PSMD6	V5	1.03698e-15	-0.394	0.322	0.554	1.98737e-11
EXOSC9	V5	1.05005e-15	-0.910045	0.107	0.266	2.01242e-11
ACAP2	V5	1.06703e-15	-0.506249	0.207	0.411	2.04497e-11
HNRNPUL2	V5	1.12419e-15	-0.897094	0.115	0.274	2.1545e-11
EEF2	V5	1.15996e-15	-0.316141	0.587	0.842	2.22305e-11
ITGA1	V5	1.17161e-15	-0.516704	0.192	0.388	2.24539e-11
CIAPIN1	V5	1.2422e-15	-0.805051	0.102	0.259	2.38068e-11
GRHPR	V5	1.26141e-15	-0.442278	0.309	0.536	2.41749e-11
PIH1D1	V5	1.26362e-15	-0.613526	0.15	0.332	2.42173e-11
CDK2AP2	V5	1.27288e-15	-0.38943	0.34	0.582	2.43947e-11
RIF1	V5	1.31643e-15	-0.497488	0.238	0.452	2.52294e-11
DTL	V5	1.37632e-15	-0.937536	0.104	0.258	2.63772e-11
LAMTOR4	V5	1.40509e-15	-0.384384	0.411	0.671	2.69286e-11
ENSCSAG00000013305	V5	1.41456e-15	-0.390311	0.301	0.53	2.711e-11
RUVBL1	V5	1.41767e-15	-0.323812	0.387	0.643	2.71696e-11
HSPA4	V5	1.54653e-15	-0.362271	0.385	0.626	2.96393e-11
DPCD	V5	1.55195e-15	-0.645	0.109	0.271	2.97432e-11
COMMD6	V5	1.56786e-15	-0.339939	0.493	0.759	3.00481e-11
ENSCSAG00000005547	V5	1.64783e-15	-0.73322	0.137	0.308	3.15806e-11
KIFBP	V5	1.67859e-15	-0.874764	0.109	0.265	3.21701e-11
SLIRP	V5	1.73814e-15	-0.283845	0.676	0.884	3.33115e-11
ENSCSAG00000019503	V5	1.92736e-15	-0.321021	0.375	0.627	3.69378e-11
ENSCSAG00000018658	V5	1.93745e-15	-0.327889	0.474	0.747	3.71311e-11
NAXE	V5	2.34705e-15	-0.415494	0.362	0.6	4.49813e-11
ATP5ME	V5	2.37784e-15	-0.490312	0.237	0.449	4.55712e-11
DDX24	V5	2.39092e-15	-0.401225	0.357	0.601	4.58219e-11
DDX42	V5	2.42879e-15	-0.428113	0.278	0.502	4.65477e-11
CRABP1	V5	2.48463e-15	-0.651334	0.174	0.355	4.76178e-11
ENSCSAG00000008166	V5	2.50685e-15	-0.528741	0.179	0.367	4.80438e-11
RTCB	V5	2.54388e-15	-0.763545	0.137	0.304	4.87535e-11
EXOSC4	V5	2.72037e-15	-0.559082	0.271	0.479	5.2136e-11
SFPQ	V5	3.18011e-15	-0.347728	0.577	0.814	6.09468e-11
SLC2A4RG	V5	3.30413e-15	-0.557063	0.196	0.391	6.33236e-11
EFTUD2	V5	3.35672e-15	-0.592219	0.188	0.38	6.43315e-11
HAUS8	V5	3.45594e-15	-0.52607	0.13	0.301	6.62331e-11
ENSCSAG00000009364	V5	3.51405e-15	-0.437468	0.365	0.601	6.73468e-11
MACF1	V5	3.52315e-15	-0.304116	0.595	0.836	6.75211e-11
POLE4	V5	3.55127e-15	-0.328116	0.617	0.851	6.80602e-11
ERH	V5	3.90627e-15	-0.286864	0.747	0.937	7.48637e-11
RBM42	V5	4.37393e-15	-0.654147	0.176	0.357	8.38263e-11
ABRACL	V5	4.45201e-15	-0.409506	0.206	0.408	8.53227e-11
MRPL27	V5	4.72265e-15	-0.488672	0.234	0.438	9.05097e-11
UQCC2	V5	4.74681e-15	-0.347645	0.411	0.668	9.09726e-11
RBKS	V5	5.1224e-15	-0.503883	0.209	0.408	9.81708e-11
SNU13	V5	5.13598e-15	-0.239195	0.742	0.938	9.8431e-11
PLP2	V5	5.16719e-15	-0.327973	0.653	0.866	9.90291e-11
MLF2	V5	5.22645e-15	-0.37667	0.419	0.666	1.00165e-10
ENSCSAG00000019575	V5	5.83715e-15	0.424866	0.867	0.914	1.11869e-10
OBSL1	V5	6.16929e-15	-0.730295	0.109	0.262	1.18234e-10
EEF1A2	V5	6.25239e-15	-0.509264	0.23	0.429	1.19827e-10
RAB1B	V5	6.61387e-15	-0.713427	0.141	0.305	1.26755e-10
PPA2	V5	6.66343e-15	-0.541164	0.178	0.366	1.27705e-10
ARF4	V5	6.79849e-15	-0.305929	0.617	0.851	1.30293e-10
MED29	V5	6.93429e-15	-0.62102	0.174	0.355	1.32896e-10
IDI1	V5	8.30413e-15	-0.739788	0.138	0.304	1.59149e-10
RPS2	V5	8.44337e-15	0.150582	0.99	0.999	1.61817e-10
LAS1L	V5	8.49727e-15	-0.749299	0.11	0.27	1.6285e-10
G6PD	V5	9.60429e-15	-0.322439	0.372	0.62	1.84066e-10
NDUFA5	V5	9.84038e-15	-0.403289	0.301	0.533	1.88591e-10
ARL3	V5	9.86212e-15	-0.545294	0.219	0.413	1.89008e-10
COPB1	V5	9.93893e-15	-0.413938	0.285	0.507	1.9048e-10
ENSCSAG00000012062	V5	1.00185e-14	-0.391755	0.326	0.56	1.92004e-10
CIP2A	V5	1.03292e-14	-0.776504	0.105	0.257	1.97958e-10
PRPF8	V5	1.04576e-14	-0.437287	0.235	0.442	2.0042e-10
NANS	V5	1.07577e-14	-0.678433	0.127	0.29	2.06171e-10
VIRMA	V5	1.09035e-14	-0.683258	0.113	0.272	2.08966e-10
PPM1D	V5	1.10923e-14	-0.323953	0.322	0.564	2.12583e-10
SUZ12	V5	1.15414e-14	-0.348753	0.391	0.637	2.21191e-10
XRN2	V5	1.15968e-14	-0.337948	0.459	0.705	2.22253e-10
ENSCSAG00000012068	V5	1.17152e-14	-0.417961	0.291	0.51	2.24523e-10
APOE	V5	1.19605e-14	0.426736	0.87	0.936	2.29223e-10
CALM3	V5	1.21557e-14	-0.457321	0.372	0.602	2.32964e-10
PRMT1	V5	1.21799e-14	-0.502016	0.255	0.464	2.33427e-10
SKIC8	V5	1.25326e-14	-0.650929	0.137	0.302	2.40186e-10
ARL2	V5	1.28065e-14	-0.720469	0.14	0.305	2.45436e-10
MSL3	V5	1.28898e-14	-0.55241	0.209	0.397	2.47033e-10
PSMD7	V5	1.38323e-14	-0.292038	0.541	0.789	2.65097e-10
BMS1	V5	1.39428e-14	-0.468095	0.247	0.451	2.67213e-10
ENSCSAG00000005841	V5	1.54734e-14	-0.585574	0.194	0.379	2.96549e-10
MITF	V5	1.65067e-14	-0.33473	0.268	0.487	3.16351e-10
RBM3	V5	1.65631e-14	-0.271206	0.485	0.735	3.17431e-10
TMEM258	V5	1.70232e-14	-0.329734	0.623	0.849	3.26249e-10
DYNLL1	V5	1.71543e-14	-0.728964	0.107	0.261	3.28762e-10
CENPU	V5	1.85664e-14	-0.447691	0.196	0.387	3.55826e-10
SRSF9	V5	1.95421e-14	-0.277781	0.765	0.936	3.74525e-10
GPNMB	V5	2.04614e-14	0.473405	0.771	0.815	3.92142e-10
CSE1L	V5	2.06201e-14	-0.559357	0.13	0.294	3.95185e-10
EXOSC8	V5	2.133e-14	-0.52338	0.192	0.379	4.08789e-10
GHITM	V5	2.15533e-14	0.425475	0.806	0.901	4.13069e-10
CHAF1A	V5	2.15655e-14	-0.692146	0.117	0.277	4.13303e-10
HMGN3	V5	2.18839e-14	-0.310311	0.456	0.707	4.19405e-10
MRPS33	V5	2.22892e-14	-0.31591	0.561	0.806	4.27173e-10
LASP1	V5	2.24121e-14	-0.38695	0.196	0.39	4.29528e-10
SEPTIN2	V5	2.3025e-14	-0.274059	0.515	0.77	4.41274e-10
CPNE3	V5	2.34764e-14	-0.465552	0.181	0.364	4.49925e-10
SASS6	V5	2.35267e-14	-0.434684	0.166	0.345	4.5089e-10
ENSCSAG00000001699	V5	2.4449e-14	-0.811964	0.1	0.25	4.68564e-10
SRRT	V5	2.46035e-14	-0.538391	0.173	0.353	4.71527e-10
HSPA5	V5	2.59307e-14	0.46359	0.872	0.907	4.96962e-10
TMEM106C	V5	2.6906e-14	-0.414267	0.298	0.524	5.15653e-10
CTH	V5	2.89358e-14	1.27538	0.285	0.189	5.54555e-10
TMF1	V5	3.36432e-14	-0.456278	0.166	0.343	6.44771e-10
KRR1	V5	3.37942e-14	-0.366004	0.314	0.549	6.47666e-10
ST13	V5	3.5948e-14	-0.273338	0.548	0.809	6.88944e-10
TRARG1	V5	3.60012e-14	-0.640825	0.184	0.358	6.89963e-10
ENSCSAG00000019600	V5	3.74112e-14	-0.674406	0.151	0.317	7.16985e-10
VKORC1	V5	3.7483e-14	-0.395188	0.324	0.554	7.18362e-10
CBR1	V5	4.14178e-14	-0.153202	0.669	0.923	7.93772e-10
FGF5	V5	4.18966e-14	-0.364803	0.25	0.452	8.02949e-10
MTX2	V5	4.61181e-14	-0.327262	0.316	0.534	8.83854e-10
ALCAM	V5	4.69533e-14	-0.743404	0.137	0.297	8.9986e-10
NME3	V5	4.70338e-14	-0.439084	0.248	0.456	9.01403e-10
MT1A	V5	4.70715e-14	-0.327362	0.423	0.661	9.02125e-10
CEP170	V5	5.05128e-14	-0.384001	0.365	0.589	9.68077e-10
LSM2	V5	5.13068e-14	-0.444931	0.225	0.418	9.83294e-10
ENSCSAG00000002658	V5	5.3226e-14	-0.217895	0.832	0.992	1.02008e-09
COPS2	V5	5.41067e-14	-0.295117	0.319	0.551	1.03696e-09
RPLP2	V5	5.49795e-14	0.142337	0.992	0.999	1.05368e-09
ENSCSAG00000013178	V5	5.54038e-14	-0.621652	0.151	0.318	1.06181e-09
ENSCSAG00000008809	V5	6.18816e-14	-0.181514	0.928	0.996	1.18596e-09
CYBA	V5	6.28466e-14	-0.246545	0.799	0.958	1.20446e-09
PLOD2	V5	6.34633e-14	0.901326	0.523	0.49	1.21627e-09
GNG11	V5	7.27819e-14	-0.229071	0.401	0.66	1.39487e-09
EIF4E2	V5	7.49982e-14	-0.369514	0.222	0.422	1.43734e-09
S100A16	V5	7.67865e-14	-0.283121	0.643	0.85	1.47161e-09
PLEKHA5	V5	7.77519e-14	-0.211197	0.594	0.834	1.49012e-09
PDCD2	V5	7.84266e-14	-0.441461	0.258	0.466	1.50305e-09
THOC7	V5	8.58883e-14	-0.301687	0.531	0.781	1.64605e-09
PITPNC1	V5	8.81058e-14	-0.477484	0.15	0.316	1.68855e-09
CALCOCO2	V5	9.21135e-14	-0.503438	0.158	0.328	1.76536e-09
LHX1	V5	9.36963e-14	-0.382415	0.217	0.41	1.79569e-09
FBXO9	V5	9.3709e-14	-0.422105	0.217	0.41	1.79593e-09
SCO2	V5	9.88429e-14	-0.729651	0.13	0.286	1.89432e-09
CXXC5	V5	1.00048e-13	-0.369404	0.418	0.665	1.91743e-09
SNX3	V5	1.00171e-13	-0.275396	0.533	0.781	1.91978e-09
KHDRBS1	V5	1.00411e-13	-0.446351	0.326	0.546	1.92438e-09
ENSCSAG00000015147	V5	1.08589e-13	-0.267746	0.651	0.874	2.08111e-09
EMC2	V5	1.10537e-13	-0.498866	0.214	0.398	2.11844e-09
SMC6	V5	1.12254e-13	-0.445443	0.212	0.404	2.15134e-09
ENSCSAG00000015462	V5	1.13307e-13	-0.723136	0.145	0.302	2.17152e-09
C12orf75	V5	1.1752e-13	-0.291216	0.627	0.854	2.25228e-09
ECI2	V5	1.32425e-13	-0.784418	0.118	0.267	2.53793e-09
DNAAF5	V5	1.38661e-13	-0.595001	0.112	0.262	2.65744e-09
ENSCSAG00000000090	V5	1.44832e-13	-0.599809	0.153	0.319	2.7757e-09
DDX54	V5	1.53151e-13	-0.516708	0.176	0.349	2.93514e-09
DYNLT1	V5	1.55211e-13	-0.275281	0.704	0.889	2.97462e-09
SLC39A3	V5	1.72784e-13	-0.467776	0.206	0.395	3.31141e-09
PSMG1	V5	1.79755e-13	-0.473093	0.225	0.416	3.44501e-09
COX20	V5	1.81481e-13	-0.33504	0.423	0.661	3.47808e-09
MYCBP	V5	1.87175e-13	-0.457087	0.201	0.388	3.58721e-09
ACADM	V5	1.88685e-13	-0.409731	0.286	0.499	3.61614e-09
UTP14A	V5	2.07192e-13	-0.38813	0.229	0.434	3.97084e-09
ENSCSAG00000018896	V5	2.16499e-13	0.307002	0.931	0.977	4.14921e-09
NDUFS4	V5	2.17827e-13	-0.383812	0.362	0.595	4.17466e-09
MED30	V5	2.19701e-13	-0.375355	0.227	0.421	4.21058e-09
BST2	V5	2.20805e-13	-0.275707	0.289	0.507	4.23173e-09
WARS1	V5	2.21311e-13	1.35477	0.28	0.193	4.24142e-09
AURKAIP1	V5	2.28209e-13	-0.401711	0.285	0.498	4.37363e-09
COX7A2	V5	2.3208e-13	-0.218786	0.919	0.985	4.44781e-09
UFL1	V5	2.48889e-13	-0.661812	0.128	0.284	4.76996e-09
GLRX5	V5	2.53149e-13	-0.293714	0.564	0.809	4.85161e-09
FAT1	V5	2.60136e-13	-0.550486	0.186	0.36	4.98551e-09
KDM1A	V5	2.67845e-13	-0.358424	0.138	0.304	5.13325e-09
SMC3	V5	2.72874e-13	-0.300739	0.528	0.785	5.22962e-09
ENSCSAG00000002549	V5	2.74338e-13	0.333414	0.914	0.962	5.25768e-09
RPN2	V5	2.74931e-13	-0.357047	0.312	0.532	5.26905e-09
TUBGCP2	V5	2.8132e-13	-0.671814	0.128	0.283	5.39151e-09
LRRC17	V5	2.91099e-13	-0.689325	0.173	0.334	5.57891e-09
RBMX2	V5	2.96415e-13	-0.430554	0.22	0.409	5.6808e-09
CYB5B	V5	2.98939e-13	-0.319376	0.235	0.439	5.72917e-09
PSMD1	V5	3.01284e-13	-0.339117	0.465	0.703	5.77411e-09
ARPC5	V5	3.23947e-13	-0.267466	0.355	0.592	6.20845e-09
PSMD3	V5	3.26529e-13	-0.329076	0.393	0.622	6.25792e-09
ND4L	V5	3.28994e-13	-0.195374	0.502	0.766	6.30516e-09
MET	V5	3.32235e-13	-0.498042	0.235	0.424	6.36729e-09
MPG	V5	3.58598e-13	-0.521339	0.143	0.306	6.87254e-09
ACTL6A	V5	4.12178e-13	-0.523726	0.16	0.324	7.8994e-09
ITGA2	V5	4.37677e-13	-0.758242	0.128	0.278	8.38807e-09
AIMP1	V5	4.49285e-13	-0.252797	0.512	0.77	8.61054e-09
UTP20	V5	4.49698e-13	-0.56676	0.138	0.294	8.61846e-09
SUMO2	V5	4.72654e-13	-0.188145	0.928	0.99	9.05841e-09
DNAJC6	V5	4.8071e-13	-0.494465	0.166	0.335	9.21281e-09
LIMA1	V5	4.94692e-13	-0.716191	0.117	0.261	9.48078e-09
TIMM23	V5	4.97199e-13	-0.34725	0.263	0.467	9.52881e-09
BCAS2	V5	5.02897e-13	-0.356367	0.27	0.475	9.63801e-09
NUTF2	V5	5.32464e-13	-0.26513	0.59	0.831	1.02047e-08
ARHGAP11A	V5	5.42307e-13	-0.353961	0.164	0.333	1.03933e-08
ARF1	V5	5.4735e-13	-0.256415	0.679	0.874	1.049e-08
RSPO3	V5	5.6931e-13	0.687574	0.794	0.842	1.09108e-08
VPS25	V5	5.92494e-13	-0.41486	0.206	0.387	1.13551e-08
ACOT7	V5	6.04442e-13	-0.424476	0.232	0.424	1.15841e-08
WDR76	V5	6.1603e-13	-0.639713	0.109	0.253	1.18062e-08
SNW1	V5	6.22001e-13	-0.355631	0.286	0.491	1.19207e-08
MRPL58	V5	6.38273e-13	-0.444798	0.35	0.561	1.22325e-08
ACLY	V5	6.48916e-13	-0.301142	0.357	0.582	1.24365e-08
MIF4GD	V5	6.51995e-13	-0.459852	0.192	0.374	1.24955e-08
NOL7	V5	6.7077e-13	0.520566	0.692	0.716	1.28553e-08
ABCF1	V5	6.79312e-13	-0.304295	0.515	0.75	1.3019e-08
YIF1A	V5	6.95119e-13	-0.278717	0.28	0.495	1.33219e-08
PTGR1	V5	7.76635e-13	-0.307464	0.36	0.578	1.48842e-08
ARF5	V5	8.11173e-13	-0.390157	0.368	0.593	1.55461e-08
TESC	V5	8.30348e-13	-0.794135	0.11	0.251	1.59136e-08
CCDC124	V5	8.37288e-13	-0.567476	0.178	0.347	1.60466e-08
RUNX1	V5	8.44865e-13	1.13444	0.424	0.369	1.61918e-08
GTF2H5	V5	8.48036e-13	-0.242225	0.446	0.69	1.62526e-08
DECR1	V5	8.76636e-13	-0.396468	0.262	0.464	1.68007e-08
TBCB	V5	8.99853e-13	-0.440615	0.273	0.48	1.72457e-08
ENSCSAG00000014797	V5	9.40795e-13	-0.638821	0.153	0.309	1.80303e-08
OS9	V5	9.59531e-13	-0.44664	0.174	0.349	1.83894e-08
C9orf78	V5	9.62684e-13	-0.366843	0.258	0.461	1.84498e-08
UBXN4	V5	1.04041e-12	-0.290863	0.597	0.842	1.99395e-08
HSPB1	V5	1.04575e-12	-0.448657	0.133	0.286	2.00418e-08
PTBP1	V5	1.06657e-12	-0.409713	0.212	0.397	2.04408e-08
WBP11	V5	1.10754e-12	-0.336974	0.252	0.451	2.12261e-08
ENSCSAG00000011155	V5	1.19871e-12	0.191504	0.99	0.999	2.29733e-08
CAPZA2	V5	1.20195e-12	-0.326	0.47	0.718	2.30355e-08
SCG5	V5	1.25708e-12	0.36712	0.885	0.943	2.40919e-08
MRPL9	V5	1.27026e-12	-0.204762	0.204	0.391	2.43445e-08
AHSA1	V5	1.27356e-12	-0.436704	0.206	0.382	2.44078e-08
HNRNPH3	V5	1.29644e-12	-0.357495	0.212	0.398	2.48463e-08
LAMA4	V5	1.30969e-12	-0.147133	0.538	0.779	2.51002e-08
COQ7	V5	1.35616e-12	-0.579619	0.141	0.296	2.59908e-08
MYO1B	V5	1.36212e-12	-0.345555	0.288	0.493	2.6105e-08
DDX23	V5	1.38545e-12	-0.401404	0.173	0.341	2.65522e-08
PRR13	V5	1.43475e-12	-0.317136	0.339	0.565	2.74969e-08
RIMS2	V5	1.44495e-12	-0.548938	0.138	0.289	2.76924e-08
NDUFA13	V5	1.45101e-12	-0.204617	0.898	0.991	2.78087e-08
MEAF6	V5	1.62284e-12	-0.48566	0.128	0.28	3.11017e-08
RPS16	V5	1.65218e-12	0.144556	0.997	0.999	3.1664e-08
HDLBP	V5	1.71603e-12	-0.3284	0.424	0.653	3.28878e-08
SRSF3	V5	1.73221e-12	-0.341685	0.401	0.625	3.31979e-08
ZNRD2	V5	1.76259e-12	-0.376381	0.174	0.34	3.37801e-08
HNRNPDL	V5	1.78321e-12	-0.297278	0.461	0.689	3.41753e-08
DNAJC21	V5	1.82581e-12	-0.334912	0.217	0.398	3.49917e-08
IFI30	V5	1.91979e-12	-0.460567	0.207	0.381	3.67928e-08
UQCC3	V5	1.9277e-12	-0.482685	0.16	0.322	3.69445e-08
PPM1B	V5	1.96834e-12	-0.445915	0.156	0.319	3.77233e-08
ZFYVE16	V5	1.97088e-12	-0.607717	0.141	0.294	3.77719e-08
ENSCSAG00000000698	V5	1.9928e-12	-0.407504	0.262	0.455	3.8192e-08
ENSCSAG00000019224	V5	2.02593e-12	-0.267783	0.579	0.817	3.88269e-08
STUB1	V5	2.05571e-12	-0.403934	0.25	0.438	3.93976e-08
RRBP1	V5	2.06267e-12	-0.529336	0.145	0.301	3.9531e-08
RALA	V5	2.10147e-12	-0.285577	0.382	0.615	4.02747e-08
RPUSD3	V5	2.23201e-12	-0.627855	0.11	0.25	4.27765e-08
CTNNA1	V5	2.24526e-12	-0.553083	0.168	0.326	4.30304e-08
MFAP1	V5	2.26257e-12	-0.28873	0.349	0.58	4.33622e-08
ZNF706	V5	2.36468e-12	0.491689	0.765	0.813	4.53191e-08
ACAT1	V5	2.48979e-12	-0.504876	0.199	0.37	4.77168e-08
ETFA	V5	2.56639e-12	-0.304957	0.493	0.735	4.91848e-08
PREPL	V5	2.60133e-12	-0.483479	0.135	0.287	4.98544e-08
ACBD3	V5	2.7879e-12	-0.348146	0.303	0.518	5.34302e-08
ATP2B1	V5	2.8887e-12	0.759215	0.63	0.672	5.53619e-08
ENSCSAG00000000245	V5	2.94934e-12	-0.200994	0.857	0.973	5.65241e-08
CCDC88A	V5	2.96863e-12	-0.379489	0.207	0.388	5.68938e-08
METTL26	V5	3.08267e-12	-0.430106	0.219	0.399	5.90794e-08
SDC2	V5	3.23574e-12	-0.314977	0.258	0.455	6.20129e-08
TMEM50B	V5	3.25664e-12	-0.309584	0.215	0.402	6.24136e-08
SEPTIN10	V5	3.39724e-12	-0.353515	0.219	0.4	6.51082e-08
PRDX4	V5	3.45773e-12	-0.343076	0.39	0.609	6.62674e-08
SPDL1	V5	3.63633e-12	-0.430665	0.16	0.322	6.96903e-08
OCIAD1	V5	4.00057e-12	-0.240714	0.556	0.795	7.6671e-08
RPSA	V5	4.07001e-12	0.186266	0.982	0.998	7.80018e-08
IFT25	V5	4.26601e-12	-0.50817	0.158	0.311	8.17581e-08
AHCY	V5	4.40294e-12	-0.522741	0.171	0.33	8.43824e-08
FUBP1	V5	4.64092e-12	-0.308612	0.322	0.527	8.89433e-08
ZMIZ1	V5	4.69357e-12	-0.528224	0.146	0.298	8.99523e-08
SARNP	V5	4.71239e-12	-0.297653	0.41	0.636	9.0313e-08
COX17	V5	4.89797e-12	-0.297453	0.309	0.524	9.38695e-08
DDX5	V5	4.95462e-12	-0.225106	0.411	0.655	9.49554e-08
RAP1A	V5	4.97865e-12	-0.42898	0.196	0.367	9.54158e-08
SERPINA1	V5	5.24374e-12	-0.317153	0.462	0.673	1.00496e-07
PHIP	V5	5.25983e-12	-0.359683	0.181	0.347	1.00805e-07
HMGCL	V5	5.61527e-12	-0.550425	0.14	0.288	1.07617e-07
UBE2A	V5	5.72436e-12	-0.519312	0.163	0.317	1.09707e-07
TOMM70	V5	5.89521e-12	-0.401858	0.212	0.385	1.12982e-07
SH2D4A	V5	5.91328e-12	-0.683589	0.133	0.275	1.13328e-07
SLC39A10	V5	5.94539e-12	-0.230005	0.587	0.813	1.13943e-07
SCP2	V5	5.96209e-12	-0.308254	0.248	0.441	1.14263e-07
MYH10	V5	6.12714e-12	-0.571666	0.153	0.303	1.17427e-07
PMM2	V5	6.33386e-12	-0.454385	0.156	0.31	1.21388e-07
HS3ST3A1	V5	6.48854e-12	-0.406708	0.291	0.481	1.24353e-07
TBC1D1	V5	6.5701e-12	-0.295799	0.393	0.627	1.25916e-07
CHMP2A	V5	6.91348e-12	-0.22718	0.362	0.597	1.32497e-07
EIF2AK2	V5	7.08039e-12	-0.504583	0.145	0.299	1.35696e-07
AATF	V5	7.93348e-12	-0.368683	0.24	0.432	1.52045e-07
PDCD6	V5	7.9905e-12	-0.639214	0.123	0.261	1.53138e-07
ENSCSAG00000003208	V5	8.07355e-12	-0.338894	0.224	0.405	1.5473e-07
GOT2	V5	8.17493e-12	-0.458884	0.146	0.297	1.56673e-07
CXorf38	V5	8.21241e-12	-0.579611	0.137	0.278	1.57391e-07
NCBP2	V5	8.42696e-12	-0.340282	0.321	0.526	1.61503e-07
MACROH2A1	V5	8.45724e-12	-0.311156	0.485	0.729	1.62083e-07
DYNC1LI2	V5	8.86802e-12	-0.287157	0.255	0.453	1.69956e-07
PDS5B	V5	8.90312e-12	-0.562498	0.122	0.26	1.70628e-07
HSPA14	V5	9.08699e-12	-0.422151	0.168	0.329	1.74152e-07
PMPCB	V5	9.12699e-12	-0.475064	0.166	0.324	1.74919e-07
MT-ND6	V5	9.20224e-12	-0.392621	0.183	0.347	1.76361e-07
PET100	V5	9.22625e-12	-0.323016	0.204	0.378	1.76821e-07
THOP1	V5	9.27362e-12	-0.708878	0.123	0.261	1.77729e-07
PSMC6	V5	9.31464e-12	-0.293904	0.319	0.534	1.78515e-07
ATP5MK	V5	9.54638e-12	-0.260833	0.646	0.862	1.82956e-07
AGPAT2	V5	9.59539e-12	-0.369306	0.137	0.288	1.83896e-07
PIGS	V5	1.00272e-11	-0.416216	0.179	0.344	1.92171e-07
AP3D1	V5	1.00413e-11	-0.544156	0.146	0.294	1.92441e-07
COMMD2	V5	1.02827e-11	-0.466728	0.168	0.329	1.97067e-07
POLR3H	V5	1.04518e-11	-0.569428	0.138	0.283	2.00308e-07
GTF3C1	V5	1.05667e-11	-0.552623	0.125	0.266	2.02511e-07
CLCN4	V5	1.07088e-11	-0.456925	0.13	0.274	2.05235e-07
FUS	V5	1.07235e-11	-0.266999	0.488	0.717	2.05515e-07
ENSCSAG00000000397	V5	1.11875e-11	-0.253424	0.586	0.821	2.14408e-07
ACTR3	V5	1.12931e-11	-0.54576	0.151	0.302	2.16433e-07
EDF1	V5	1.17138e-11	0.441321	0.738	0.826	2.24494e-07
PTTG1IP	V5	1.20422e-11	0.61618	0.635	0.675	2.30789e-07
RAE1	V5	1.21375e-11	-0.389193	0.133	0.281	2.32616e-07
PLCE1	V5	1.22154e-11	-0.418505	0.204	0.374	2.34109e-07
RPS8	V5	1.22842e-11	-0.211788	0.969	0.999	2.35426e-07
PCCB	V5	1.25185e-11	-0.425173	0.188	0.351	2.39917e-07
TGS1	V5	1.30413e-11	-0.551263	0.174	0.329	2.49937e-07
TRIM24	V5	1.36065e-11	-0.229744	0.352	0.571	2.60769e-07
NSMCE1	V5	1.37186e-11	-0.449419	0.224	0.399	2.62916e-07
SMCHD1	V5	1.5171e-11	-0.3287	0.34	0.557	2.90752e-07
APIP	V5	1.54898e-11	-0.42431	0.245	0.43	2.96862e-07
VPS35	V5	1.69863e-11	-0.296155	0.339	0.562	3.25542e-07
PAK2	V5	1.74073e-11	-0.330216	0.4	0.622	3.33611e-07
CAPG	V5	1.83158e-11	-0.455917	0.163	0.318	3.51023e-07
PENK	V5	1.85073e-11	-0.566504	0.641	0.721	3.54692e-07
PIR	V5	1.88313e-11	-0.335331	0.186	0.352	3.60901e-07
CST3	V5	1.9249e-11	0.372836	0.836	0.897	3.68907e-07
NDUFA9	V5	1.9508e-11	-0.390226	0.276	0.47	3.7387e-07
HAX1	V5	2.00535e-11	-0.39786	0.22	0.394	3.84325e-07
SERPINH1	V5	2.18469e-11	-0.270802	0.508	0.733	4.18696e-07
DAB1	V5	2.18965e-11	-0.464932	0.214	0.383	4.19646e-07
ENSCSAG00000015323	V5	2.38719e-11	-0.358508	0.217	0.393	4.57506e-07
JAK1	V5	2.47903e-11	-0.270641	0.362	0.594	4.75107e-07
CEP295	V5	2.60335e-11	-0.39047	0.163	0.316	4.98932e-07
ENSCSAG00000018536	V5	2.75171e-11	0.830031	0.523	0.512	5.27365e-07
PPP1R14A	V5	2.9388e-11	-0.516512	0.151	0.297	5.63221e-07
MRPS18A	V5	2.98286e-11	-0.337776	0.347	0.56	5.71665e-07
ENSCSAG00000000400	V5	2.99656e-11	-0.539916	0.151	0.298	5.74291e-07
MRPL10	V5	3.00435e-11	-0.376375	0.278	0.467	5.75783e-07
TRAPPC5	V5	3.018e-11	-0.318262	0.327	0.536	5.784e-07
ENSCSAG00000016685	V5	3.02492e-11	-0.309661	0.276	0.472	5.79727e-07
RPL14	V5	3.23954e-11	0.172553	0.992	0.999	6.20858e-07
TERF1	V5	3.30336e-11	-0.274005	0.278	0.472	6.3309e-07
RPL39L	V5	3.35377e-11	-0.393799	0.212	0.38	6.4275e-07
PALS1	V5	3.41832e-11	-0.465389	0.127	0.267	6.55122e-07
UBE2I	V5	3.55988e-11	-0.296879	0.378	0.602	6.8225e-07
MGST2	V5	3.71132e-11	-0.440525	0.196	0.364	7.11274e-07
CHURC1	V5	3.78838e-11	-0.240005	0.418	0.643	7.26042e-07
SRI	V5	4.00674e-11	-0.450031	0.156	0.306	7.67891e-07
MVB12A	V5	4.4916e-11	-0.446566	0.13	0.269	8.60815e-07
SYT1	V5	4.53065e-11	1.11068	0.342	0.271	8.68299e-07
ABCE1	V5	4.71542e-11	-0.39447	0.245	0.425	9.03709e-07
ARCN1	V5	4.76936e-11	-0.285609	0.214	0.384	9.14047e-07
DAD1	V5	4.896e-11	-0.239462	0.622	0.832	9.38319e-07
ZFAND3	V5	4.93582e-11	0.565804	0.648	0.684	9.4595e-07
SEM1	V5	5.31795e-11	-0.155924	0.934	0.994	1.01918e-06
ACP1	V5	5.58687e-11	-0.37007	0.211	0.379	1.07072e-06
PRDX3	V5	5.59806e-11	-0.259743	0.441	0.681	1.07287e-06
JUN	V5	5.78394e-11	1.08918	0.408	0.354	1.10849e-06
DNAJC8	V5	5.90226e-11	-0.189809	0.413	0.647	1.13117e-06
MFN1	V5	6.10835e-11	-0.444645	0.16	0.31	1.17067e-06
ENSCSAG00000002616	V5	6.47795e-11	-0.466	0.15	0.295	1.2415e-06
SYT10	V5	6.53804e-11	-0.465947	0.122	0.256	1.25302e-06
RCN2	V5	6.56468e-11	-0.312212	0.263	0.45	1.25812e-06
CLTB	V5	6.57576e-11	-0.487806	0.123	0.258	1.26024e-06
TFPI	V5	6.62868e-11	1.23526	0.298	0.221	1.27039e-06
ETHE1	V5	6.71191e-11	-0.430161	0.173	0.324	1.28634e-06
GPS1	V5	6.9463e-11	-0.486605	0.171	0.321	1.33126e-06
TOX4	V5	6.96621e-11	-0.538996	0.158	0.304	1.33507e-06
ZMAT2	V5	7.18751e-11	-0.259685	0.326	0.531	1.37749e-06
UQCRC2	V5	7.22831e-11	-0.421693	0.169	0.321	1.38531e-06
THUMPD3	V5	7.38126e-11	-0.329236	0.224	0.393	1.41462e-06
GALNT2	V5	7.64144e-11	-0.540352	0.141	0.281	1.46448e-06
SDCCAG8	V5	7.6924e-11	-0.421027	0.183	0.341	1.47425e-06
LGALS3	V5	7.9871e-11	-0.173079	0.771	0.964	1.53073e-06
PRKRIP1	V5	8.4792e-11	-0.365543	0.248	0.432	1.62504e-06
PSMB10	V5	8.66617e-11	-0.236749	0.329	0.54	1.66087e-06
DERA	V5	8.84175e-11	-0.416489	0.145	0.284	1.69452e-06
ROBO2	V5	9.08521e-11	-0.642285	0.128	0.258	1.74118e-06
MRPS21	V5	9.25375e-11	-0.26002	0.566	0.801	1.77348e-06
CLTC	V5	9.37785e-11	-0.235204	0.273	0.466	1.79726e-06
ITGB1BP1	V5	1.05285e-10	-0.406729	0.148	0.293	2.01779e-06
EEF1AKMT2	V5	1.0614e-10	-0.366165	0.196	0.359	2.03418e-06
UGDH	V5	1.06508e-10	0.933117	0.464	0.437	2.04123e-06
SEC14L1	V5	1.08219e-10	-0.277449	0.186	0.346	2.07402e-06
PTGES2	V5	1.08575e-10	-0.378625	0.211	0.377	2.08085e-06
CFAP36	V5	1.09066e-10	-0.360008	0.247	0.418	2.09024e-06
PHLDB2	V5	1.19413e-10	-0.213412	0.447	0.662	2.28855e-06
FKBP8	V5	1.19925e-10	-0.255827	0.232	0.411	2.29837e-06
ELK3	V5	1.21453e-10	-0.452966	0.229	0.394	2.32764e-06
TXNRD1	V5	1.22195e-10	0.903429	0.587	0.643	2.34187e-06
FNDC3A	V5	1.25853e-10	1.34697	0.345	0.283	2.41198e-06
SAR1B	V5	1.2983e-10	-0.564714	0.156	0.296	2.48818e-06
FH	V5	1.31944e-10	-0.463321	0.166	0.313	2.5287e-06
CDC27	V5	1.35554e-10	-0.259939	0.273	0.465	2.5979e-06
FHOD3	V5	1.36426e-10	-0.282865	0.257	0.442	2.6146e-06
SRP54	V5	1.41895e-10	-0.328462	0.291	0.478	2.71941e-06
OAT	V5	1.43301e-10	-0.361344	0.15	0.293	2.74637e-06
RSU1	V5	1.51187e-10	-0.344611	0.191	0.347	2.8975e-06
MRPS35	V5	1.52723e-10	-0.215776	0.464	0.692	2.92694e-06
BANF1	V5	1.54746e-10	-0.233636	0.643	0.851	2.9657e-06
ZNRF3	V5	1.55249e-10	-0.480025	0.158	0.303	2.97535e-06
RCC1L	V5	1.64339e-10	-0.432	0.16	0.307	3.14955e-06
APPL1	V5	1.65938e-10	-0.351087	0.191	0.349	3.1802e-06
PSMD12	V5	1.67459e-10	-0.226938	0.661	0.868	3.20935e-06
TIPIN	V5	1.692e-10	-0.400432	0.176	0.321	3.24273e-06
HOOK3	V5	1.69947e-10	-0.359954	0.188	0.342	3.25704e-06
UQCR10	V5	1.71478e-10	-0.160556	0.755	0.921	3.28637e-06
SLC25A12	V5	1.74501e-10	-0.430765	0.13	0.265	3.34431e-06
DNAJC3	V5	1.74897e-10	-0.342182	0.202	0.363	3.3519e-06
MARCKS	V5	1.77109e-10	-0.244953	0.518	0.747	3.3943e-06
UTP6	V5	1.839e-10	-0.332167	0.27	0.451	3.52444e-06
WASHC4	V5	1.93367e-10	-0.294647	0.283	0.473	3.70588e-06
RANBP2	V5	1.97991e-10	-0.359957	0.26	0.439	3.7945e-06
CASP8AP2	V5	2.0242e-10	-0.420241	0.158	0.301	3.87938e-06
ENSCSAG00000001905	V5	2.02998e-10	-0.263286	0.178	0.332	3.89045e-06
RSL1D1	V5	2.13191e-10	-0.239252	0.461	0.682	4.08581e-06
ATP6V1F	V5	2.22457e-10	-0.218046	0.623	0.85	4.26339e-06
SNRPB2	V5	2.2302e-10	-0.255269	0.579	0.797	4.27419e-06
USP48	V5	2.2588e-10	-0.350931	0.189	0.342	4.32898e-06
NOP16	V5	2.30244e-10	-0.362631	0.201	0.363	4.41262e-06
APPBP2	V5	2.30515e-10	-0.170084	0.587	0.797	4.41781e-06
ZNF326	V5	2.31244e-10	-0.350174	0.212	0.378	4.43179e-06
HDGFL2	V5	2.33762e-10	-0.469168	0.15	0.289	4.48005e-06
DERL2	V5	2.52448e-10	-0.415959	0.206	0.364	4.83816e-06
NDUFC1	V5	2.60326e-10	-0.2355	0.712	0.904	4.98915e-06
SLC8A1	V5	2.66126e-10	-0.107256	0.632	0.849	5.1003e-06
KIRREL1	V5	2.67859e-10	-0.282487	0.191	0.348	5.13351e-06
HPF1	V5	2.75761e-10	-0.21382	0.232	0.402	5.28497e-06
ENSCSAG00000003571	V5	2.893e-10	-0.286423	0.196	0.353	5.54443e-06
DBNL	V5	3.05421e-10	-0.387879	0.178	0.327	5.85339e-06
IGFLR1	V5	3.09047e-10	-0.485073	0.141	0.276	5.92288e-06
PLEKHO1	V5	3.14301e-10	1.03525	0.433	0.395	6.02358e-06
NDUFA2	V5	3.23787e-10	-0.200004	0.516	0.741	6.20538e-06
HMG20B	V5	3.35981e-10	-0.30732	0.151	0.293	6.43908e-06
ATG4C	V5	3.39103e-10	-0.322837	0.156	0.301	6.49891e-06
SF3A3	V5	3.41002e-10	-0.385419	0.202	0.357	6.5353e-06
ENSCSAG00000000163	V5	3.56667e-10	-0.261119	0.548	0.768	6.83553e-06
CPLANE1	V5	3.61809e-10	-0.432854	0.135	0.269	6.93408e-06
FXR1	V5	3.67541e-10	-0.253592	0.516	0.754	7.04393e-06
ATP5F1B	V5	3.68781e-10	-0.22514	0.518	0.743	7.06768e-06
VAMP3	V5	3.79005e-10	-0.191251	0.278	0.475	7.26364e-06
SRSF7	V5	3.82506e-10	-0.235658	0.301	0.498	7.33073e-06
ENSCSAG00000007142	V5	4.28304e-10	-0.218149	0.637	0.854	8.20844e-06
ILF3	V5	4.3097e-10	-0.245142	0.285	0.472	8.25954e-06
PHLPP1	V5	4.40055e-10	-0.326992	0.164	0.311	8.43365e-06
PPP1R14B	V5	4.60315e-10	0.30895	0.957	0.974	8.82193e-06
TIMM10	V5	4.76232e-10	-0.268237	0.271	0.455	9.12698e-06
EDEM2	V5	5.15249e-10	-0.533299	0.127	0.252	9.87475e-06
TUBB6	V5	5.27334e-10	-0.430198	0.171	0.317	1.01064e-05
IFT22	V5	5.28498e-10	-0.34436	0.156	0.296	1.01287e-05
SELENOS	V5	5.30867e-10	0.691042	0.576	0.596	1.01741e-05
ATP1A1	V5	5.37351e-10	-0.341982	0.15	0.288	1.02983e-05
BAD	V5	5.5513e-10	-0.198728	0.234	0.413	1.06391e-05
PDCD10	V5	5.67169e-10	-0.252032	0.528	0.763	1.08698e-05
DCTD	V5	5.6838e-10	-0.389541	0.143	0.277	1.0893e-05
MRPS6	V5	6.21026e-10	-0.24734	0.293	0.48	1.1902e-05
DNAJC2	V5	6.27679e-10	-0.297172	0.326	0.517	1.20295e-05
PPDPF	V5	6.49523e-10	0.321808	0.887	0.935	1.24481e-05
RRAS	V5	6.93969e-10	-0.24423	0.275	0.461	1.32999e-05
FOXP1	V5	7.6069e-10	-0.175239	0.395	0.614	1.45786e-05
DHPS	V5	8.08971e-10	-0.442903	0.128	0.253	1.55039e-05
BAX	V5	8.23529e-10	-0.212573	0.467	0.682	1.57829e-05
SAE1	V5	8.50278e-10	-0.366018	0.211	0.365	1.62956e-05
CPNE1	V5	8.50582e-10	-0.285903	0.339	0.533	1.63014e-05
CAPRIN1	V5	8.55317e-10	-0.375526	0.186	0.333	1.63921e-05
FAM162A	V5	8.72134e-10	-0.218031	0.493	0.742	1.67144e-05
PSMD14	V5	8.75855e-10	-0.238231	0.347	0.546	1.67858e-05
CALR	V5	9.01269e-10	-0.218144	0.52	0.733	1.72728e-05
SRBD1	V5	9.30507e-10	-0.372985	0.174	0.316	1.78332e-05
MRPL55	V5	9.42787e-10	-0.393744	0.22	0.38	1.80685e-05
EIF3A	V5	9.44812e-10	-0.223844	0.553	0.776	1.81073e-05
DYNC1LI1	V5	1.05264e-09	-0.249887	0.252	0.42	2.01739e-05
IGBP1	V5	1.15131e-09	-0.381011	0.238	0.399	2.20648e-05
LTN1	V5	1.16914e-09	-0.39675	0.189	0.337	2.24066e-05
RWDD1	V5	1.20862e-09	-0.142034	0.61	0.839	2.31632e-05
GTF2B	V5	1.26079e-09	-0.204703	0.235	0.403	2.41631e-05
TM9SF1	V5	1.30828e-09	-0.320054	0.171	0.315	2.50731e-05
ENSCSAG00000017703	V5	1.3296e-09	-0.13848	0.156	0.296	2.54819e-05
PGRMC1	V5	1.36199e-09	0.628457	0.61	0.641	2.61025e-05
NUDCD2	V5	1.38395e-09	-0.255022	0.38	0.58	2.65234e-05
SEC61G	V5	1.39235e-09	-0.15198	0.931	0.99	2.66843e-05
MAP3K1	V5	1.4099e-09	-0.227938	0.202	0.358	2.70207e-05
MRPL3	V5	1.42969e-09	-0.443509	0.15	0.284	2.73999e-05
RWDD4	V5	1.46463e-09	-0.520967	0.145	0.274	2.80696e-05
UBE2D1	V5	1.48916e-09	-0.155832	0.281	0.466	2.85397e-05
ENSCSAG00000005327	V5	1.53737e-09	-0.24653	0.37	0.575	2.94637e-05
SNX6	V5	1.56794e-09	-0.323361	0.16	0.297	3.00496e-05
BCLAF1	V5	1.61125e-09	-0.201775	0.441	0.669	3.08796e-05
PIK3R1	V5	1.62843e-09	-0.290022	0.168	0.308	3.12089e-05
TCF4	V5	1.71997e-09	-0.292471	0.143	0.275	3.29632e-05
SUGT1	V5	1.73419e-09	-0.322759	0.212	0.366	3.32358e-05
GALE	V5	1.74558e-09	-0.271783	0.201	0.358	3.3454e-05
ACTN1	V5	1.74718e-09	-0.309282	0.248	0.415	3.34848e-05
HSDL2	V5	1.77922e-09	-0.322832	0.278	0.449	3.40988e-05
EXOSC7	V5	1.84892e-09	-0.284401	0.197	0.35	3.54345e-05
NDUFS1	V5	1.86407e-09	-0.404708	0.156	0.291	3.5725e-05
RBPMS	V5	1.94328e-09	-0.153525	0.298	0.485	3.7243e-05
MRPL22	V5	1.95812e-09	-0.251555	0.373	0.578	3.75275e-05
ENSCSAG00000009762	V5	1.97723e-09	0.201124	0.995	0.999	3.78935e-05
CTDSPL	V5	2.01435e-09	-0.441567	0.16	0.296	3.8605e-05
PSMD9	V5	2.01941e-09	-0.394391	0.137	0.265	3.87019e-05
PABPN1	V5	2.06463e-09	-0.23033	0.5	0.711	3.95687e-05
CNKSR2	V5	2.11489e-09	-0.383908	0.173	0.313	4.05318e-05
GART	V5	2.11947e-09	-0.283948	0.214	0.37	4.06197e-05
BRI3BP	V5	2.16437e-09	-0.179044	0.222	0.389	4.14801e-05
GTF3A	V5	2.19378e-09	0.703766	0.521	0.515	4.20439e-05
TUFM	V5	2.28563e-09	-0.223375	0.462	0.691	4.38041e-05
ENSCSAG00000000580	V5	2.30132e-09	-0.264088	0.442	0.66	4.41048e-05
PPIL4	V5	2.44308e-09	-0.378349	0.169	0.309	4.68216e-05
ATP6V0B	V5	2.50691e-09	0.620657	0.655	0.728	4.8045e-05
PPME1	V5	2.54465e-09	-0.429195	0.153	0.285	4.87682e-05
DAZAP1	V5	2.61193e-09	-0.241248	0.291	0.479	5.00577e-05
DCBLD2	V5	2.74087e-09	0.487873	0.743	0.81	5.25287e-05
KIAA1143	V5	2.74324e-09	-0.255717	0.174	0.318	5.25741e-05
LANCL2	V5	2.78259e-09	-0.390966	0.163	0.299	5.33283e-05
SDHB	V5	2.81949e-09	-0.234535	0.329	0.523	5.40356e-05
CLDND1	V5	2.8321e-09	-0.280943	0.296	0.484	5.42771e-05
CHMP4A	V5	3.08827e-09	-0.297091	0.163	0.303	5.91867e-05
TP53BP2	V5	3.11156e-09	0.693128	0.561	0.562	5.9633e-05
ENSCSAG00000009895	V5	3.1582e-09	-0.294508	0.219	0.37	6.05268e-05
FAM98C	V5	3.19406e-09	-0.339006	0.158	0.291	6.12142e-05
ERLEC1	V5	3.2019e-09	-0.150654	0.344	0.553	6.13643e-05
MRPL37	V5	3.22476e-09	-0.294755	0.36	0.552	6.18025e-05
CFAP298	V5	3.25427e-09	-0.42737	0.166	0.297	6.23682e-05
GNL2	V5	3.26041e-09	-0.31672	0.151	0.282	6.24857e-05
PRPF40A	V5	3.27424e-09	-0.198168	0.569	0.796	6.27508e-05
HMCES	V5	3.28429e-09	-0.368863	0.16	0.291	6.29435e-05
TENM3	V5	3.34095e-09	-0.239436	0.148	0.281	6.40292e-05
BIVM	V5	3.40481e-09	-0.296007	0.176	0.314	6.52532e-05
CTR9	V5	3.4185e-09	-0.547774	0.133	0.257	6.55156e-05
PRKAG2	V5	3.50058e-09	1.02885	0.377	0.334	6.70886e-05
PPARG	V5	3.65663e-09	0.681643	0.635	0.67	7.00792e-05
VPS35L	V5	3.73998e-09	-0.154588	0.271	0.452	7.16768e-05
UBAC1	V5	3.7554e-09	-0.189001	0.377	0.589	7.19723e-05
CLTCL1	V5	3.99137e-09	-0.295988	0.207	0.364	7.64945e-05
ZBTB8OS	V5	4.18792e-09	-0.445743	0.138	0.262	8.02615e-05
ACO2	V5	4.2452e-09	-0.176226	0.283	0.466	8.13592e-05
COPS5	V5	4.40317e-09	-0.299213	0.16	0.293	8.43867e-05
SRSF4	V5	4.40826e-09	-0.239449	0.219	0.374	8.44842e-05
RAB11A	V5	4.44254e-09	-0.374393	0.164	0.3	8.51413e-05
SKA2	V5	4.44979e-09	-0.339225	0.202	0.349	8.52802e-05
C1D	V5	4.49598e-09	-0.275962	0.28	0.454	8.61654e-05
PRKAR1A	V5	4.49837e-09	-0.239586	0.141	0.269	8.62113e-05
PBRM1	V5	4.54288e-09	-0.213129	0.281	0.461	8.70642e-05
CNOT10	V5	4.62645e-09	-0.339427	0.191	0.336	8.86658e-05
MRPS12	V5	4.66875e-09	-0.214169	0.505	0.725	8.94765e-05
PLOD3	V5	4.67787e-09	-0.335544	0.138	0.265	8.96515e-05
THOC2	V5	4.80543e-09	-0.197899	0.355	0.561	9.20962e-05
CHORDC1	V5	4.83608e-09	-0.204775	0.232	0.388	9.26836e-05
RAB11B	V5	4.9061e-09	-0.435367	0.151	0.282	9.40255e-05
GOT1	V5	4.91599e-09	-0.322471	0.155	0.286	9.4215e-05
SREK1IP1	V5	5.0109e-09	-0.459513	0.15	0.275	9.60339e-05
ENSCSAG00000018299	V5	5.0261e-09	-0.24243	0.285	0.464	9.63251e-05
DFFA	V5	5.08809e-09	-0.390797	0.197	0.343	9.75133e-05
EXOSC1	V5	5.10595e-09	-0.376419	0.171	0.305	9.78555e-05
SURF4	V5	5.13536e-09	-0.162169	0.365	0.566	9.84193e-05
NDUFS6	V5	5.28572e-09	-0.212006	0.623	0.833	0.000101301
UBE2R2	V5	5.34409e-09	-0.279233	0.22	0.377	0.00010242
RPAIN	V5	5.35722e-09	0.788319	0.452	0.434	0.000102671
PRR14L	V5	5.4109e-09	-0.342983	0.135	0.257	0.0001037
EMD	V5	5.65296e-09	-0.223962	0.434	0.656	0.000108339
NOLC1	V5	5.86884e-09	-0.192086	0.393	0.597	0.000112476
SAP30BP	V5	5.95315e-09	-0.206013	0.327	0.509	0.000114092
RNF130	V5	6.13319e-09	0.534114	0.646	0.695	0.000117543
BBX	V5	6.64272e-09	-0.25491	0.211	0.363	0.000127308
EIF4G1	V5	6.7179e-09	-0.194235	0.39	0.6	0.000128749
ACTR6	V5	6.90762e-09	-0.237202	0.225	0.385	0.000132385
CUL2	V5	6.93201e-09	-0.295053	0.143	0.27	0.000132852
H1-4	V5	7.06241e-09	-0.247896	0.168	0.303	0.000135351
DPM3	V5	7.19471e-09	-0.183961	0.232	0.393	0.000137887
CCT7	V5	7.23541e-09	-0.180931	0.314	0.501	0.000138667
NPEPPS	V5	7.28028e-09	-0.163736	0.238	0.402	0.000139527
ENSCSAG00000001906	V5	7.43132e-09	-0.255436	0.164	0.301	0.000142421
CRIP2	V5	7.44579e-09	-0.257215	0.487	0.699	0.000142699
MTG1	V5	7.48786e-09	-0.416453	0.179	0.314	0.000143505
NSF	V5	7.60221e-09	-0.243364	0.265	0.435	0.000145696
PCYT2	V5	7.71884e-09	-0.246021	0.242	0.405	0.000147931
ENSCSAG00000000076	V5	7.73559e-09	-0.324449	0.197	0.342	0.000148253
UFM1	V5	7.97863e-09	-0.30983	0.135	0.257	0.00015291
ENSCSAG00000018548	V5	8.0002e-09	-0.16973	0.863	0.982	0.000153324
MCUB	V5	8.51391e-09	-0.204899	0.224	0.382	0.000163169
CWC15	V5	8.61344e-09	-0.143322	0.582	0.818	0.000165077
ELOC	V5	9.07435e-09	-0.172751	0.604	0.824	0.00017391
FSTL3	V5	9.26732e-09	-0.272474	0.155	0.287	0.000177608
NSD3	V5	9.59518e-09	-0.207798	0.24	0.4	0.000183892
SMNDC1	V5	9.6249e-09	-0.289603	0.179	0.318	0.000184461
PPP2R2A	V5	9.80649e-09	-0.166201	0.257	0.421	0.000187941
IER3IP1	V5	1.01619e-08	-0.199328	0.533	0.764	0.000194753
DPYSL3	V5	1.11147e-08	-0.245291	0.156	0.285	0.000213013
IFI27L2	V5	1.12421e-08	-0.199074	0.299	0.471	0.000215455
SNX5	V5	1.13356e-08	-0.202852	0.253	0.418	0.000217246
DST	V5	1.13367e-08	0.378932	0.814	0.902	0.000217268
CHCHD1	V5	1.13488e-08	-0.266028	0.186	0.329	0.000217499
PSMG4	V5	1.16709e-08	-0.195494	0.242	0.408	0.000223672
PHF20	V5	1.20948e-08	-0.140701	0.308	0.503	0.000231796
BCL7C	V5	1.22312e-08	-0.180637	0.395	0.604	0.000234411
CDC40	V5	1.23625e-08	-0.227519	0.214	0.365	0.000236928
MRPS30	V5	1.24877e-08	-0.30321	0.156	0.285	0.000239327
MAF1	V5	1.26828e-08	-0.256175	0.227	0.379	0.000243066
PIN1	V5	1.32425e-08	-0.227699	0.385	0.586	0.000253792
WDR33	V5	1.34321e-08	-0.200067	0.196	0.345	0.000257426
CLDN1	V5	1.35585e-08	0.990154	0.395	0.352	0.000259849
PPP5C	V5	1.4016e-08	-0.353829	0.153	0.278	0.000268617
VPS41	V5	1.43849e-08	-0.250496	0.242	0.4	0.000275686
FMR1	V5	1.44028e-08	-0.336542	0.204	0.348	0.00027603
TIA1	V5	1.44668e-08	-0.322518	0.148	0.27	0.000277257
SON	V5	1.44853e-08	-0.363079	0.163	0.292	0.00027761
EXOSC5	V5	1.46193e-08	-0.350121	0.222	0.369	0.000280179
PPIC	V5	1.54044e-08	-0.176686	0.224	0.379	0.000295225
UQCRQ	V5	1.56265e-08	-0.145752	0.804	0.951	0.000299482
CS	V5	1.58343e-08	-0.309153	0.199	0.339	0.000303465
EPB41L2	V5	1.60814e-08	-0.289835	0.188	0.324	0.000308201
TSTD1	V5	1.68009e-08	-0.184899	0.271	0.442	0.00032199
FAU	V5	1.69297e-08	-0.12256	0.974	0.998	0.000324458
CDC123	V5	1.70057e-08	-0.12991	0.293	0.468	0.000325914
DPP7	V5	1.74231e-08	-0.301713	0.161	0.291	0.000333914
DNM1L	V5	1.74958e-08	-0.275596	0.163	0.293	0.000335306
AP1M2	V5	1.75954e-08	-0.158853	0.377	0.581	0.000337215
SESTD1	V5	1.76008e-08	-0.144378	0.342	0.531	0.00033732
ARHGAP29	V5	1.77332e-08	-0.13593	0.89	0.978	0.000339856
FEZ2	V5	1.78721e-08	-0.17681	0.148	0.272	0.000342519
UROS	V5	1.82893e-08	-0.180949	0.299	0.483	0.000350514
MYLK	V5	1.87902e-08	-0.150924	0.355	0.553	0.000360114
ENSCSAG00000006200	V5	1.89585e-08	-0.37391	0.145	0.265	0.00036334
HNRNPH1	V5	1.97836e-08	-0.199245	0.464	0.678	0.000379154
CKLF	V5	1.98699e-08	-0.203443	0.699	0.865	0.000380806
MAP2K2	V5	1.99036e-08	-0.297218	0.334	0.513	0.000381452
PPIG	V5	2.08256e-08	-0.218778	0.304	0.484	0.000399123
H2AZ2	V5	2.09234e-08	-0.168176	0.584	0.799	0.000400997
RAB13	V5	2.0992e-08	-0.218132	0.359	0.549	0.000402311
ENSCSAG00000007389	V5	2.10372e-08	-0.235612	0.186	0.322	0.000403178
WASF2	V5	2.14136e-08	-0.255851	0.199	0.347	0.000410392
ENSCSAG00000000602	V5	2.14233e-08	-0.323801	0.15	0.275	0.000410577
ZC3H15	V5	2.23152e-08	-0.174665	0.469	0.696	0.000427671
PRPF6	V5	2.26721e-08	-0.252894	0.196	0.337	0.000434511
RCAN1	V5	2.29037e-08	0.87823	0.507	0.51	0.000438949
UACA	V5	2.29413e-08	-0.324372	0.181	0.316	0.00043967
ENSCSAG00000016147	V5	2.29716e-08	-0.19429	0.215	0.366	0.000440251
SPINT2	V5	2.39123e-08	-0.150621	0.655	0.861	0.000458279
G3BP2	V5	2.3954e-08	-0.274389	0.16	0.284	0.000459079
IARS1	V5	2.41226e-08	0.862288	0.372	0.325	0.00046231
PABPC4	V5	2.44975e-08	-0.283093	0.197	0.338	0.000469494
PTK7	V5	2.45264e-08	-0.29632	0.225	0.371	0.000470048
ALG2	V5	2.53634e-08	-0.284968	0.188	0.324	0.000486089
FBXL17	V5	2.7084e-08	-0.164193	0.248	0.413	0.000519066
H1-2	V5	2.71755e-08	-0.29773	0.137	0.252	0.000520819
OTULIN	V5	2.73136e-08	-0.192277	0.201	0.344	0.000523465
MRPS15	V5	2.78224e-08	-0.242734	0.554	0.726	0.000533215
CEP15	V5	2.88239e-08	-0.247296	0.153	0.279	0.00055241
ERI3	V5	3.11854e-08	-0.311001	0.146	0.266	0.000597668
PON2	V5	3.16117e-08	-0.222348	0.398	0.603	0.000605838
LSM8	V5	3.26814e-08	-0.16049	0.161	0.294	0.000626338
ENSCSAG00000007654	V5	3.36208e-08	-0.308338	0.176	0.31	0.000644342
ENSCSAG00000016729	V5	3.52674e-08	-0.256509	0.299	0.475	0.0006759
SERBP1	V5	3.56539e-08	-0.152111	0.812	0.941	0.000683306
FIS1	V5	3.85349e-08	-0.237604	0.571	0.786	0.000738521
ENSCSAG00000015882	V5	4.01514e-08	-0.240534	0.237	0.386	0.000769501
ENSCSAG00000007319	V5	4.18369e-08	-0.201591	0.538	0.712	0.000801804
SAP18	V5	4.18756e-08	-0.188654	0.775	0.941	0.000802547
PCNX1	V5	4.24868e-08	-0.222141	0.248	0.403	0.000814259
PPP2R5C	V5	4.3134e-08	-0.220692	0.183	0.319	0.000826663
DCUN1D5	V5	4.34133e-08	-0.204793	0.242	0.399	0.000832017
CEP63	V5	4.41782e-08	-0.327297	0.169	0.299	0.000846676
BRD8	V5	4.4189e-08	-0.258694	0.183	0.317	0.000846882
ENSCSAG00000010735	V5	4.42218e-08	-0.160002	0.316	0.5	0.000847511
ITM2B	V5	4.43871e-08	-0.180754	0.546	0.75	0.000850679
PPP6C	V5	4.58507e-08	-0.223988	0.148	0.268	0.000878729
GABARAP	V5	4.61959e-08	-0.177819	0.487	0.709	0.000885345
BMPR2	V5	4.62258e-08	-0.13664	0.528	0.744	0.000885918
RPS19	V5	4.67778e-08	0.133995	0.995	0.999	0.000896496
SF3B6	V5	4.68529e-08	-0.180026	0.613	0.824	0.000897935
ENSCSAG00000015504	V5	4.75572e-08	1.08962	0.294	0.242	0.000911434
CDC34	V5	4.78697e-08	-0.251975	0.215	0.357	0.000917423
TGFB1	V5	4.83398e-08	-0.213145	0.211	0.355	0.000926432
IRF2	V5	4.96058e-08	-0.241795	0.22	0.362	0.000950694
CTCF	V5	5.01342e-08	-0.224532	0.196	0.334	0.000960822
BABAM1	V5	5.0268e-08	-0.303509	0.186	0.317	0.000963385
YWHAE	V5	5.14063e-08	-0.14248	0.372	0.568	0.000985202
USO1	V5	5.25707e-08	-0.244993	0.217	0.363	0.00100752
LRRC42	V5	5.48613e-08	-0.13316	0.166	0.294	0.00105142
AMD1	V5	5.53244e-08	-0.26137	0.163	0.288	0.00106029
ATP1B3	V5	5.54682e-08	-0.1788	0.311	0.488	0.00106305
CALU	V5	5.82638e-08	-0.258948	0.26	0.416	0.00111663
ENSCSAG00000015908	V5	5.87929e-08	-0.178913	0.296	0.472	0.00112677
LSM6	V5	5.88142e-08	-0.171771	0.567	0.771	0.00112717
PGD	V5	5.94561e-08	-0.219568	0.191	0.331	0.00113948
TAF7	V5	5.95293e-08	-0.21639	0.283	0.451	0.00114088
GCC2	V5	6.03714e-08	-0.138315	0.245	0.403	0.00115702
EPCAM	V5	6.3247e-08	-0.17842	0.263	0.422	0.00121213
NPTN	V5	6.36574e-08	-0.184449	0.27	0.437	0.00121999
ENSCSAG00000000413	V5	6.3696e-08	-0.227095	0.303	0.475	0.00122073
YKT6	V5	6.43636e-08	-0.260077	0.148	0.266	0.00123353
PDLIM7	V5	6.49047e-08	-0.291963	0.189	0.323	0.0012439
RRP1B	V5	6.74514e-08	-0.21377	0.197	0.335	0.00129271
ATP10D	V5	6.79061e-08	-0.252977	0.207	0.346	0.00130142
FDFT1	V5	6.85669e-08	-0.298722	0.137	0.25	0.00131409
MPHOSPH10	V5	6.99339e-08	-0.201079	0.219	0.367	0.00134028
EIF3E	V5	7.01459e-08	-0.145266	0.508	0.727	0.00134435
KCTD20	V5	7.02486e-08	-0.337635	0.184	0.316	0.00134631
SDHAF2	V5	7.11175e-08	-0.159073	0.234	0.388	0.00136297
MGARP	V5	7.17875e-08	-0.206668	0.285	0.449	0.00137581
H2AC20	V5	7.34411e-08	-0.250331	0.227	0.36	0.0014075
RAB14	V5	7.60247e-08	-0.163138	0.197	0.335	0.00145701
HIKESHI	V5	7.68347e-08	-0.216678	0.411	0.6	0.00147254
SELENOF	V5	7.78934e-08	0.575685	0.613	0.683	0.00149283
METTL5	V5	7.79712e-08	-0.203343	0.174	0.3	0.00149432
WDR12	V5	7.96704e-08	-0.212661	0.174	0.303	0.00152688
TACC1	V5	8.06656e-08	-0.111935	0.189	0.324	0.00154596
SERF1A	V5	8.68341e-08	-0.273737	0.173	0.298	0.00166418
PFDN6	V5	8.68831e-08	-0.337855	0.211	0.349	0.00166511
ENSCSAG00000003846	V5	8.90612e-08	-0.31641	0.192	0.326	0.00170686
PDGFA	V5	9.1103e-08	-0.120205	0.16	0.284	0.00174599
RRP7A	V5	9.16021e-08	-0.185786	0.308	0.485	0.00175555
MRPS14	V5	9.24645e-08	-0.261482	0.153	0.278	0.00177208
CD2BP2	V5	9.73391e-08	-0.190833	0.153	0.275	0.0018655
SMAP1	V5	1.03324e-07	-0.220962	0.25	0.407	0.00198021
MTRES1	V5	1.05812e-07	-0.170253	0.161	0.286	0.00202789
CAND1	V5	1.09877e-07	-0.23219	0.174	0.302	0.00210579
FSTL5	V5	1.10011e-07	-0.190643	0.339	0.516	0.00210836
MRPS10	V5	1.13127e-07	-0.280296	0.201	0.334	0.00216807
COX8A	V5	1.15404e-07	-0.186788	0.771	0.932	0.00221171
MEA1	V5	1.16853e-07	-0.171435	0.411	0.62	0.00223948
RABAC1	V5	1.173e-07	-0.201976	0.388	0.585	0.00224805
ENSCSAG00000012204	V5	1.19863e-07	0.410295	0.722	0.788	0.00229717
AK3	V5	1.20259e-07	-0.122475	0.242	0.392	0.00230477
PLD3	V5	1.21664e-07	-0.235092	0.155	0.273	0.00233169
NUDT21	V5	1.22355e-07	-0.244816	0.222	0.363	0.00234494
ENSCSAG00000011544	V5	1.23402e-07	-0.193057	0.319	0.497	0.00236501
METAP2	V5	1.26348e-07	-0.141159	0.391	0.6	0.00242147
TRAP1	V5	1.28239e-07	-0.26749	0.143	0.257	0.00245769
PRPF19	V5	1.31731e-07	-0.306107	0.143	0.255	0.00252462
WDR1	V5	1.37749e-07	-0.26954	0.173	0.295	0.00263996
DDX17	V5	1.39471e-07	-0.153175	0.414	0.614	0.00267296
CKAP4	V5	1.39805e-07	-0.195015	0.156	0.276	0.00267937
ENSCSAG00000005018	V5	1.45209e-07	0.177967	0.946	0.989	0.00278293
ELOA	V5	1.45475e-07	-0.217907	0.14	0.251	0.00278804
AGTRAP	V5	1.47182e-07	-0.152035	0.204	0.341	0.00282075
TCF25	V5	1.47987e-07	-0.114165	0.229	0.378	0.00283617
OXSR1	V5	1.48006e-07	-0.233318	0.204	0.339	0.00283654
JAKMIP2	V5	1.51382e-07	-0.204432	0.232	0.373	0.00290123
LCLAT1	V5	1.53877e-07	-0.2524	0.141	0.254	0.00294906
BRK1	V5	1.56951e-07	-0.103651	0.396	0.601	0.00300796
STAMBPL1	V5	1.60821e-07	-0.41	0.145	0.252	0.00308214
PFDN4	V5	1.659e-07	-0.153765	0.451	0.664	0.00317947
ELAVL1	V5	1.72855e-07	-0.162887	0.345	0.531	0.00331276
UPF3A	V5	1.73323e-07	-0.107302	0.25	0.407	0.00332173
SWI5	V5	1.7867e-07	-0.134777	0.312	0.493	0.0034242
NCL	V5	1.81168e-07	-0.114012	0.956	0.997	0.00347208
TRIM59	V5	1.82781e-07	-0.347285	0.15	0.263	0.00350299
ENSCSAG00000006389	V5	1.85241e-07	-0.146382	0.423	0.619	0.00355015
BLM	V5	1.90108e-07	-0.266778	0.168	0.288	0.00364342
RPS7	V5	1.93501e-07	0.15128	0.975	0.998	0.00370845
DYNC2H1	V5	2.0047e-07	-0.314934	0.161	0.278	0.003842
TRMT61B	V5	2.01903e-07	-0.305252	0.179	0.303	0.00386947
RPS3	V5	2.02176e-07	0.145888	0.97	0.998	0.00387471
TWF1	V5	2.03373e-07	-0.117314	0.237	0.388	0.00389763
NGDN	V5	2.13008e-07	-0.183683	0.173	0.298	0.0040823
KARS1	V5	2.16064e-07	-0.245488	0.156	0.276	0.00414086
GALNT1	V5	2.22878e-07	-0.195179	0.222	0.366	0.00427146
NUP214	V5	2.24365e-07	-0.307304	0.145	0.258	0.00429996
SAFB2	V5	2.29193e-07	-0.15865	0.169	0.294	0.00439248
ARL2BP	V5	2.34982e-07	-0.225051	0.248	0.399	0.00450343
NDUFA7	V5	2.36249e-07	-0.134587	0.845	0.963	0.0045277
FBXO22	V5	2.4326e-07	-0.165104	0.145	0.258	0.00466207
MCRIP1	V5	2.46675e-07	-0.172515	0.219	0.357	0.00472753
ARHGAP26	V5	2.54143e-07	1.07017	0.271	0.219	0.00487064
ENSCSAG00000008475	V5	2.62542e-07	-0.198688	0.224	0.364	0.00503162
EAF2	V5	2.63066e-07	1.11226	0.253	0.196	0.00504165
SRGAP1	V5	2.6839e-07	0.803042	0.401	0.373	0.00514369
DDX18	V5	2.71309e-07	-0.183966	0.303	0.475	0.00519964
LSM12	V5	2.75076e-07	-0.157582	0.183	0.313	0.00527183
CD63	V5	2.83502e-07	0.17108	0.977	0.997	0.00543332
TXNL4A	V5	2.92885e-07	-0.220504	0.275	0.432	0.00561314
ITGA3	V5	2.94065e-07	-0.239589	0.232	0.373	0.00563576
SPATS2L	V5	2.94769e-07	-0.185973	0.375	0.561	0.00564924
TRAPPC1	V5	2.97767e-07	-0.277699	0.214	0.345	0.0057067
EIF2B3	V5	2.99701e-07	-0.165752	0.245	0.39	0.00574377
PRPF38B	V5	3.03918e-07	-0.17299	0.349	0.531	0.00582459
DKC1	V5	3.04626e-07	-0.162102	0.331	0.501	0.00583815
PHKB	V5	3.09028e-07	0.972491	0.373	0.342	0.00592253
ENSCSAG00000000688	V5	3.18382e-07	-0.137098	0.655	0.837	0.0061018
NUCB2	V5	3.20505e-07	-0.172292	0.452	0.663	0.00614248
COPA	V5	3.22296e-07	-0.22569	0.25	0.395	0.00617679
PSPH	V5	3.23612e-07	1.18616	0.268	0.215	0.00620202
GPAA1	V5	3.30503e-07	-0.18688	0.145	0.257	0.00633409
DYNC1H1	V5	3.31831e-07	-0.231657	0.266	0.423	0.00635955
TFB2M	V5	3.36733e-07	-0.321445	0.196	0.319	0.00645348
CHID1	V5	3.42468e-07	-0.387764	0.148	0.259	0.0065634
WASHC3	V5	3.47258e-07	-0.127125	0.224	0.371	0.00665521
EIF2AK4	V5	3.59218e-07	-0.155329	0.253	0.405	0.00688441
ENSCSAG00000006524	V5	3.83816e-07	-0.128781	0.201	0.334	0.00735583
POLR2D	V5	3.97295e-07	-0.198518	0.393	0.582	0.00761417
PIK3C3	V5	4.00071e-07	-0.136955	0.214	0.353	0.00766736
COMMD7	V5	4.00185e-07	-0.199598	0.229	0.373	0.00766955
TFB1M	V5	4.11031e-07	-0.195361	0.15	0.263	0.0078774
KRT81	V5	4.36642e-07	-0.295303	0.151	0.258	0.00836824
NICOL1	V5	4.42918e-07	-0.183258	0.181	0.304	0.00848852
HCFC1R1	V5	4.5659e-07	-0.138531	0.266	0.419	0.00875055
TXNIP	V5	4.80832e-07	1.24729	0.319	0.275	0.00921515
CPSF3	V5	4.86305e-07	-0.203724	0.164	0.279	0.00932004
ENSCSAG00000003709	V5	4.90515e-07	-0.191551	0.141	0.25	0.00940071
SNX17	V5	4.92004e-07	-0.154569	0.211	0.336	0.00942926
IARS2	V5	4.96431e-07	-0.133229	0.143	0.253	0.00951411
NAGK	V5	5.14939e-07	-0.256087	0.164	0.282	0.0098688
LEO1	V5	5.38312e-07	-0.201759	0.234	0.374	0.0103168
MRPL39	V5	5.39504e-07	-0.256351	0.164	0.281	0.0103396
CALD1	V5	5.44374e-07	0.539648	0.613	0.675	0.0104329
SRRM1	V5	5.65978e-07	-0.194755	0.204	0.333	0.010847
ENSCSAG00000005581	V5	5.71188e-07	-0.178719	0.202	0.333	0.0109468
THRAP3	V5	5.87793e-07	-0.143661	0.474	0.676	0.0112651
METRN	V5	5.95337e-07	-0.112857	0.237	0.379	0.0114096
ENSCSAG00000010861	V5	6.00297e-07	-0.323257	0.186	0.303	0.0115047
ANAPC5	V5	6.32625e-07	-0.188902	0.214	0.348	0.0121243
BZW2	V5	6.3348e-07	-0.120388	0.288	0.451	0.0121406
NOP56	V5	6.36936e-07	-0.163448	0.383	0.567	0.0122069
SCAND1	V5	6.52249e-07	-0.181966	0.413	0.602	0.0125004
GUK1	V5	6.53357e-07	-0.199739	0.158	0.272	0.0125216
ENSCSAG00000009388	V5	6.60528e-07	-0.201425	0.215	0.347	0.012659
NCOR2	V5	6.72059e-07	-0.112259	0.15	0.263	0.01288
BLOC1S2	V5	7.06731e-07	-0.136593	0.196	0.324	0.0135445
PHF5A	V5	7.3626e-07	-0.149095	0.566	0.754	0.0141104
MYL6B	V5	7.38093e-07	-0.210896	0.303	0.461	0.0141455
SPCS2	V5	7.92542e-07	-0.179902	0.697	0.891	0.0151891
NUP88	V5	8.06731e-07	-0.299513	0.148	0.256	0.015461
CSRP1	V5	8.16674e-07	-0.19292	0.288	0.444	0.0156516
DIABLO	V5	8.28556e-07	-0.158482	0.301	0.464	0.0158793
LACTB	V5	8.92741e-07	-0.17231	0.439	0.632	0.0171094
CAPNS1	V5	8.93206e-07	-0.153444	0.296	0.449	0.0171183
EIF2A	V5	8.95612e-07	-0.123551	0.273	0.425	0.0171644
BCAT2	V5	9.03515e-07	-0.214494	0.229	0.366	0.0173159
TADA2A	V5	9.38133e-07	-0.162516	0.227	0.367	0.0179793
SLC39A7	V5	9.40805e-07	-0.19797	0.289	0.447	0.0180305
C15orf40	V5	9.70113e-07	1.01669	0.326	0.289	0.0185922
TMEM160	V5	9.73926e-07	-0.140421	0.181	0.303	0.0186653
PFDN2	V5	9.78747e-07	-0.147475	0.521	0.731	0.0187577
NAA35	V5	9.86923e-07	-0.230834	0.197	0.324	0.0189144
ATP13A3	V5	1.01476e-06	1.12841	0.319	0.288	0.0194479
TGIF1	V5	1.07239e-06	0.815685	0.493	0.508	0.0205523
GCSH	V5	1.12059e-06	-0.223411	0.173	0.288	0.0214761
POLR2I	V5	1.13178e-06	-0.228464	0.273	0.424	0.0216905
HES1	V5	1.18191e-06	-0.199735	0.492	0.659	0.0226514
CRYZL1	V5	1.20489e-06	-0.196286	0.161	0.273	0.0230918
PWP1	V5	1.22943e-06	-0.115081	0.329	0.499	0.023562
TMED3	V5	1.24986e-06	-0.242279	0.186	0.306	0.0239535
MCU	V5	1.28279e-06	-0.186107	0.232	0.373	0.0245847
UBL5	V5	1.31253e-06	-0.1145	0.824	0.962	0.0251547
PTPMT1	V5	1.34765e-06	-0.124214	0.539	0.75	0.0258276
PIK3CB	V5	1.35651e-06	-0.163876	0.263	0.414	0.0259975
GNAL	V5	1.35657e-06	-0.176537	0.197	0.324	0.0259986
C11orf58	V5	1.38192e-06	-0.157111	0.694	0.887	0.0264845
DNAJC7	V5	1.38214e-06	-0.198817	0.459	0.653	0.0264887
CSDE1	V5	1.46222e-06	-0.138658	0.436	0.631	0.0280235
MYH9	V5	1.48058e-06	-0.112806	0.232	0.371	0.0283753
TMEM141	V5	1.48761e-06	-0.173779	0.194	0.315	0.0285101
SOD2	V5	1.50074e-06	0.932419	0.526	0.567	0.0287617
VGLL3	V5	1.51332e-06	0.962411	0.336	0.294	0.0290028
CLTRN	V5	1.52501e-06	-0.222063	0.278	0.413	0.0292268
NQO2	V5	1.55946e-06	-0.123349	0.303	0.461	0.0298871
PLS1	V5	1.58178e-06	-0.109953	0.255	0.399	0.0303148
MTHFD2L	V5	1.58765e-06	-0.143269	0.395	0.586	0.0304272
MOB4	V5	1.6479e-06	-0.144654	0.363	0.545	0.0315821
FNIP1	V5	1.65712e-06	0.868061	0.363	0.336	0.0317586
POLR3K	V5	1.6821e-06	-0.220693	0.197	0.32	0.0322374
TRAPPC2L	V5	1.68434e-06	-0.206384	0.173	0.288	0.0322805
TOP1	V5	1.69364e-06	-0.151923	0.536	0.733	0.0324587
KMT2A	V5	1.70749e-06	-0.104172	0.308	0.475	0.0327241
RHNO1	V5	1.7256e-06	-0.115357	0.196	0.325	0.0330712
CNPY3	V5	1.72657e-06	-0.141721	0.16	0.27	0.0330897
TXNDC15	V5	1.78484e-06	-0.178865	0.16	0.27	0.0342064
NKAP	V5	1.82269e-06	-0.100715	0.207	0.339	0.0349318
WARS2	V5	1.83466e-06	-0.264348	0.168	0.28	0.0351613
ENSCSAG00000002626	V5	1.84198e-06	-0.169013	0.566	0.771	0.0353015
SORBS1	V5	1.85177e-06	-0.137871	0.197	0.322	0.0354891
TMEM70	V5	1.88319e-06	-0.179162	0.294	0.45	0.0360913
CNPY2	V5	1.99513e-06	-0.137038	0.51	0.72	0.0382367
LRBA	V5	2.01131e-06	-0.239951	0.153	0.259	0.0385468
PNN	V5	2.05318e-06	-0.12029	0.51	0.708	0.0393491
NUP54	V5	2.09081e-06	-0.146146	0.176	0.295	0.0400704
CLINT1	V5	2.12999e-06	-0.15274	0.367	0.545	0.0408213
AIMP2	V5	2.31929e-06	-0.169946	0.423	0.611	0.0444491
FAF2	V5	2.32765e-06	-0.178831	0.349	0.52	0.0446093
TMEM40	V5	2.37662e-06	-0.102668	0.151	0.253	0.0455479
RAD23A	V5	2.41669e-06	-0.115436	0.558	0.773	0.046316
PPP1CC	V5	2.42296e-06	-0.208203	0.22	0.352	0.0464361
OSBPL11	V5	2.45986e-06	-0.210199	0.156	0.264	0.0471433
IPO7	V5	2.48791e-06	-0.112991	0.232	0.373	0.0476807
PIK3C2A	V5	2.49634e-06	-0.107695	0.202	0.327	0.0478423
AKAP12	V5	2.61001e-06	0.556166	0.684	0.76	0.0500209
STAG1	V5	2.64752e-06	-0.103043	0.378	0.562	0.0507398
TYMP	V5	2.76766e-06	-0.1973	0.148	0.251	0.0530421
BCL2L1	V5	2.7888e-06	-0.158241	0.204	0.325	0.0534473
REEP5	V5	2.79353e-06	-0.201555	0.173	0.286	0.0535379
BTBD7	V5	2.86056e-06	-0.150399	0.163	0.272	0.0548226
ENSCSAG00000006110	V5	2.87397e-06	-0.139487	0.153	0.26	0.0550796
MED10	V5	2.90693e-06	-0.147422	0.173	0.284	0.0557113
UNC119	V5	3.00797e-06	-0.139733	0.163	0.268	0.0576478
TFG	V5	3.0681e-06	-0.172397	0.171	0.282	0.0588001
HNRNPL	V5	3.09045e-06	-0.195916	0.38	0.554	0.0592285
ENSCSAG00000010238	V5	3.15838e-06	0.189397	0.944	0.991	0.0605304
STRAP	V5	3.18293e-06	-0.109848	0.164	0.275	0.0610009
RRAS2	V5	3.23481e-06	0.776458	0.434	0.427	0.0619952
METTL23	V5	3.35497e-06	-0.148115	0.202	0.323	0.0642979
HRAS	V5	3.37803e-06	-0.167904	0.266	0.41	0.0647399
HADHB	V5	3.48457e-06	-0.259114	0.155	0.255	0.0667818
MITD1	V5	3.49218e-06	-0.168176	0.207	0.328	0.0669276
DARS1	V5	3.50964e-06	-0.135875	0.24	0.376	0.0672623
THEM4	V5	3.76045e-06	-0.136959	0.156	0.26	0.072069
ELF2	V5	3.85337e-06	-0.125659	0.168	0.279	0.0738499
SRSF11	V5	3.9422e-06	-0.114637	0.671	0.872	0.0755523
IGFBP6	V5	4.02471e-06	-0.112078	0.661	0.866	0.0771335
CYB5A	V5	4.18451e-06	-0.127026	0.59	0.799	0.0801961
SCAMP2	V5	4.4271e-06	-0.176094	0.186	0.298	0.0848453
NR2F2	V5	4.44427e-06	-0.122315	0.151	0.254	0.0851744
ENSCSAG00000010885	V5	4.52874e-06	-0.162068	0.487	0.675	0.0867933
MRPS2	V5	4.8127e-06	-0.103705	0.25	0.388	0.0922354
XPO1	V5	5.12676e-06	-0.139989	0.347	0.517	0.0982543
USP16	V5	5.13593e-06	-0.139039	0.311	0.463	0.0984301
NUFIP2	V5	5.20751e-06	-0.116516	0.253	0.396	0.0998018
ENSCSAG00000008172	V5	5.22435e-06	-0.13551	0.518	0.727	0.100125
CINP	V5	5.41774e-06	-0.264017	0.209	0.326	0.103831
CCAR1	V5	5.43867e-06	-0.102554	0.388	0.564	0.104232
RILPL2	V5	5.48217e-06	-0.201678	0.163	0.269	0.105066
CNTLN	V5	5.52417e-06	-0.146073	0.204	0.323	0.105871
ENSCSAG00000016909	V5	5.70525e-06	0.472104	0.592	0.658	0.109341
IRF3	V5	5.89115e-06	-0.306223	0.16	0.262	0.112904
EPS8	V5	5.92803e-06	0.448007	0.655	0.741	0.113611
IAH1	V5	6.09089e-06	-0.164623	0.161	0.265	0.116732
UTP23	V5	6.37544e-06	-0.144263	0.354	0.519	0.122185
NBN	V5	6.39757e-06	-0.215745	0.168	0.271	0.122609
TOP2B	V5	6.47265e-06	-0.196477	0.188	0.297	0.124048
MRPL54	V5	6.53902e-06	-0.128903	0.169	0.279	0.12532
NDUFV2	V5	6.99888e-06	-0.155819	0.688	0.869	0.134133
ENSCSAG00000013182	V5	7.05778e-06	-0.113877	0.317	0.481	0.135262
ACIN1	V5	7.28834e-06	-0.10262	0.403	0.593	0.139681
IGF2BP2	V5	7.43096e-06	0.483753	0.618	0.7	0.142414
ENSCSAG00000014518	V5	7.46522e-06	-0.157855	0.201	0.319	0.143071
PABPC1	V5	7.63115e-06	0.453277	0.686	0.784	0.146251
SCAF11	V5	7.73644e-06	-0.122085	0.396	0.568	0.148269
NDUFV3	V5	7.80397e-06	-0.229178	0.163	0.263	0.149563
HERPUD1	V5	7.94781e-06	0.655025	0.324	0.278	0.15232
ENSCSAG00000018454	V5	8.0571e-06	0.112027	0.988	0.999	0.154414
MCRIP2	V5	8.36109e-06	-0.106698	0.242	0.369	0.16024
CTNNBL1	V5	8.589e-06	-0.186118	0.151	0.251	0.164608
SF3B1	V5	8.59483e-06	-0.105552	0.516	0.712	0.16472
FAAP20	V5	8.66373e-06	-0.16805	0.16	0.263	0.16604
RABL3	V5	8.99526e-06	-0.151944	0.161	0.26	0.172394
MAPK1	V5	9.13528e-06	-0.173171	0.192	0.306	0.175078
CAV1	V5	1.09836e-05	-0.197435	0.201	0.312	0.210501
EPHB2	V5	1.10613e-05	-0.211544	0.178	0.286	0.211989
CYRIB	V5	1.12501e-05	-0.104164	0.189	0.304	0.215608
CHP1	V5	1.13861e-05	-0.135773	0.153	0.252	0.218215
UTP18	V5	1.17454e-05	-0.126314	0.275	0.418	0.2251
NEMF	V5	1.17951e-05	-0.119071	0.291	0.438	0.226054
COX16	V5	1.19605e-05	-0.14566	0.515	0.719	0.229223
C1orf35	V5	1.31112e-05	-0.136498	0.296	0.441	0.251276
ACSL3	V5	1.38867e-05	0.377484	0.745	0.822	0.266138
TMEM109	V5	1.42823e-05	-0.113047	0.164	0.268	0.27372
DDX27	V5	1.42998e-05	-0.180425	0.188	0.296	0.274056
ENSCSAG00000009485	V5	1.45748e-05	0.429883	0.637	0.695	0.279326
SEC61B	V5	1.47951e-05	-0.124216	0.86	0.965	0.283547
PLRG1	V5	1.64185e-05	-0.178345	0.173	0.273	0.314661
POLR2L	V5	2.08259e-05	-0.110383	0.85	0.955	0.399128
DOCK10	V5	2.12682e-05	0.596684	0.467	0.474	0.407606
ARL6IP5	V5	2.19709e-05	-0.129521	0.592	0.802	0.421073
PDIA6	V5	2.21096e-05	-0.104028	0.877	0.981	0.42373
RNGTT	V5	2.54598e-05	-0.113885	0.197	0.307	0.487937
GPX1	V5	2.66725e-05	0.191195	0.918	0.984	0.511178
ENSCSAG00000009494	V5	2.68138e-05	-0.106522	0.539	0.736	0.513886
ENSCSAG00000013590	V5	2.72101e-05	0.115911	0.972	0.999	0.521481
HERC4	V5	2.82506e-05	1.05674	0.27	0.231	0.541423
ANAPC10	V5	3.00835e-05	-0.106687	0.219	0.335	0.57655
HKDC1	V5	3.19003e-05	0.402613	0.796	0.878	0.611369
EIF5A	V5	3.30291e-05	-0.109764	0.362	0.517	0.633002
NAPG	V5	4.02177e-05	-0.183112	0.161	0.256	0.770772
LARS1	V5	4.18976e-05	-0.113931	0.418	0.593	0.802967
SNX9	V5	4.32007e-05	-0.111476	0.192	0.296	0.827942
P3H4	V5	4.35157e-05	-0.140979	0.196	0.3	0.833979
EIF1AX	V5	4.35657e-05	-0.104049	0.872	0.974	0.834937
MT-CO1	V5	4.64547e-05	0.235291	0.941	1	0.890304
ENSCSAG00000000365	V5	4.67281e-05	-0.141662	0.161	0.254	0.895544
MAP1B	V5	4.68771e-05	0.53884	0.594	0.68	0.8984
COX7A1	V5	4.71463e-05	-0.125805	0.176	0.273	0.903558
CD59	V5	5.00236e-05	-0.106884	0.594	0.797	0.958701
SHTN1	V5	5.16393e-05	-0.118343	0.207	0.315	0.989668
ANKRD18B	V5	5.91531e-05	0.142729	0.197	0.307	1
ITGB3	V5	6.74091e-05	0.963048	0.283	0.251	1
EXOC6B	V5	6.82452e-05	0.633742	0.521	0.558	1
ENSCSAG00000008441	V5	9.07279e-05	0.19088	0.959	0.991	1
PAX6	V5	9.11356e-05	-0.166508	0.23	0.34	1
EMP3	V5	9.60555e-05	0.343308	0.742	0.861	1
CCND1	V5	9.97734e-05	-0.125721	0.518	0.684	1
MTDH	V5	0.000100735	0.373222	0.692	0.791	1
TIMP1	V5	0.000111923	-0.110221	0.536	0.718	1
RHEB	V5	0.000117479	0.244692	0.821	0.904	1
M6PR	V5	0.00011917	0.403384	0.638	0.727	1
MRPS23	V5	0.000119178	-0.106748	0.188	0.286	1
PHAX	V5	0.000143622	-0.111425	0.442	0.603	1
ENSCSAG00000009551	V5	0.000153291	0.390892	0.615	0.682	1
MYO1D	V5	0.000167797	0.852423	0.316	0.294	1
ENSCSAG00000009355	V5	0.000184901	0.538764	0.747	0.881	1
SCD	V5	0.000190068	0.718346	0.363	0.357	1
IER3	V5	0.000190424	0.78738	0.47	0.494	1
ENSCSAG00000003134	V5	0.00019166	0.326365	0.707	0.827	1
OAZ1	V5	0.000194518	0.191075	0.939	0.983	1
FAM107B	V5	0.000198869	0.70421	0.363	0.348	1
CDK14	V5	0.000218838	0.549074	0.582	0.647	1
RBBP6	V5	0.000300704	0.165225	0.191	0.292	1
DNAL1	V5	0.000302915	0.139618	0.217	0.32	1
GALNT12	V5	0.000305998	-0.115546	0.183	0.272	1
SYNRG	V5	0.000335451	0.147717	0.181	0.276	1
DENR	V5	0.000357044	0.108026	0.209	0.313	1
ST3GAL6	V5	0.000365695	0.609308	0.461	0.49	1
RNF8	V5	0.000389119	-0.100917	0.169	0.254	1
UBR5	V5	0.000400692	0.103193	0.209	0.309	1
H2AC19	V5	0.00046052	0.107815	0.166	0.251	1
CDC42EP3	V5	0.000497645	0.73956	0.314	0.295	1
NOP53	V5	0.000521591	0.550309	0.462	0.487	1
SPAG9	V5	0.000528763	0.392773	0.637	0.718	1
CISD2	V5	0.000542498	0.384318	0.586	0.665	1
CKAP2L	V5	0.000578349	0.159147	0.196	0.291	1
EYA4	V5	0.000598652	0.926321	0.26	0.233	1
FKBP2	V5	0.000619864	-0.104005	0.648	0.827	1
DDX52	V5	0.000683756	0.111508	0.308	0.448	1
ZNF503	V5	0.000688534	0.272088	0.232	0.337	1
TAF1D	V5	0.000753052	0.497981	0.518	0.579	1
PPP1CB	V5	0.00077741	0.149528	0.299	0.437	1
EPDR1	V5	0.000821137	0.108154	0.265	0.384	1
MT-CO2	V5	0.000829067	0.104077	0.975	1	1
FRMD4A	V5	0.000910726	0.778631	0.288	0.264	1
EFL1	V5	0.00100186	0.174817	0.286	0.407	1
LAMP1	V5	0.00102402	0.224323	0.271	0.394	1
ANKRD12	V5	0.00103663	0.884531	0.263	0.239	1
HSPA9	V5	0.00107237	0.51024	0.515	0.569	1
PRP4K	V5	0.00110239	0.11263	0.416	0.594	1
ENSCSAG00000014048	V5	0.00115042	0.538222	0.502	0.548	1
UGGT2	V5	0.00117584	0.695706	0.37	0.372	1
GARS1	V5	0.00117941	0.591839	0.403	0.413	1
SLF2	V5	0.0012477	0.115412	0.248	0.354	1
ENSCSAG00000008555	V5	0.00125402	0.202271	0.197	0.289	1
GOLGA1	V5	0.00126299	0.350241	0.627	0.721	1
ENSCSAG00000018727	V5	0.00126493	0.395865	0.61	0.715	1
AP3B1	V5	0.0013102	0.107003	0.26	0.374	1
ENSCSAG00000000734	V5	0.00131371	0.305066	0.73	0.832	1
H3-3B	V5	0.00134074	0.169433	0.993	0.998	1
EIF4A2	V5	0.00134439	0.126158	0.178	0.262	1
HECTD1	V5	0.00140401	0.104906	0.23	0.334	1
ENSCSAG00000019148	V5	0.00148549	0.266394	0.707	0.786	1
ANKHD1	V5	0.00154767	0.107577	0.257	0.364	1
STXBP5L	V5	0.00158522	0.609446	0.441	0.456	1
TPD52	V5	0.00171769	0.134141	0.199	0.289	1
ENSA	V5	0.00185066	0.124704	0.354	0.505	1
ENSCSAG00000008585	V5	0.00185655	0.494706	0.461	0.498	1
CD58	V5	0.00190391	0.115216	0.247	0.357	1
CEP350	V5	0.00191529	0.138432	0.222	0.319	1
CCN1	V5	0.00192327	0.700342	0.388	0.404	1
CCNC	V5	0.00198541	0.207504	0.197	0.287	1
PAX8	V5	0.00203564	0.100751	0.428	0.606	1
RNF11	V5	0.00209954	0.103561	0.232	0.328	1
DDX3X	V5	0.00210349	0.101727	0.217	0.311	1
SLC20A1	V5	0.00210408	0.701039	0.347	0.347	1
EXOC6	V5	0.0022134	0.109447	0.184	0.266	1
SYPL1	V5	0.00223051	0.149048	0.191	0.28	1
STX8	V5	0.00225521	0.12875	0.192	0.277	1
UIMC1	V5	0.00228786	0.143945	0.253	0.364	1
C1orf122	V5	0.00233639	0.100464	0.288	0.404	1
ENSCSAG00000014041	V5	0.00250331	0.168169	0.905	0.982	1
RPAP3	V5	0.00255408	0.100638	0.317	0.452	1
DNTTIP1	V5	0.0025721	0.17214	0.188	0.272	1
BRD7	V5	0.00259183	0.120186	0.447	0.63	1
CAMLG	V5	0.00269594	0.442495	0.464	0.504	1
SAT1	V5	0.00269955	0.51621	0.671	0.786	1
GOLGA2	V5	0.00290738	0.180936	0.192	0.278	1
SRSF1	V5	0.00298087	0.199125	0.174	0.254	1
WNK1	V5	0.00310097	0.14516	0.237	0.336	1
IFI16	V5	0.00334282	0.588702	0.398	0.421	1
ZCCHC17	V5	0.00342145	0.591436	0.391	0.413	1
RO60	V5	0.0036236	0.114593	0.255	0.358	1
STRADA	V5	0.00406257	0.164059	0.178	0.256	1
KRTCAP2	V5	0.00408889	0.242735	0.712	0.809	1
PTPRM	V5	0.0041593	0.694186	0.296	0.284	1
SRPRB	V5	0.00423892	0.191171	0.201	0.289	1
FASTKD2	V5	0.0043259	0.118523	0.188	0.27	1
GNB1	V5	0.00444939	0.101543	0.321	0.45	1
BNIP3	V5	0.00466625	0.697324	0.4	0.432	1
TMEM35B	V5	0.00485716	0.140068	0.419	0.583	1
SPIRE1	V5	0.00489408	0.137298	0.281	0.393	1
CHKA	V5	0.00494374	0.144107	0.276	0.382	1
KYAT3	V5	0.00495982	0.109505	0.23	0.327	1
ENSCSAG00000008089	V5	0.00506915	0.403525	0.525	0.597	1
UNC50	V5	0.00507468	0.150867	0.252	0.351	1
PDE4D	V5	0.00508751	0.128314	0.238	0.332	1
KNOP1	V5	0.00509122	0.475701	0.526	0.596	1
USP33	V5	0.00517643	0.14596	0.191	0.268	1
PRKCI	V5	0.00556394	0.117937	0.194	0.275	1
RSRP1	V5	0.00565353	0.222166	0.23	0.32	1
ITM2C	V5	0.00582304	0.118728	0.248	0.347	1
RAB10	V5	0.00585349	0.384046	0.544	0.602	1
ENSCSAG00000016091	V5	0.00588749	0.23015	0.179	0.253	1
NGRN	V5	0.0060394	0.755304	0.299	0.299	1
FBXO32	V5	0.00612084	0.435025	0.521	0.564	1
EXOC2	V5	0.0062157	0.102031	0.212	0.294	1
KDM6A	V5	0.00624377	0.839967	0.257	0.247	1
UAP1	V5	0.00635071	0.813873	0.276	0.268	1
AFDN	V5	0.00636339	0.134517	0.301	0.414	1
FBXW11	V5	0.00651073	0.124702	0.299	0.413	1
ARL14EP	V5	0.00673974	0.513858	0.363	0.374	1
SPTBN1	V5	0.00705513	0.221824	0.294	0.415	1
OXR1	V5	0.0070795	0.133725	0.289	0.406	1
MTF2	V5	0.00723171	0.148779	0.179	0.252	1
R3HDM1	V5	0.00732451	0.267016	0.209	0.294	1
TMEM219	V5	0.00734643	0.150596	0.365	0.499	1
GPX8	V5	0.00752492	0.121063	0.308	0.43	1
JADE1	V5	0.00754557	0.135866	0.382	0.523	1
TMEM59	V5	0.00760009	0.104704	0.191	0.264	1
SPCS3	V5	0.0076779	0.129669	0.462	0.628	1
ARID1B	V5	0.00782438	0.673212	0.38	0.412	1
CFDP1	V5	0.00788711	0.188813	0.786	0.894	1
ENSCSAG00000000021	V5	0.00792761	0.192674	0.413	0.57	1
PMS1	V5	0.00836296	0.163133	0.299	0.407	1
PARD3	V5	0.00844444	0.575291	0.377	0.397	1
PCDH9	V5	0.00877391	0.143307	0.327	0.452	1
FSTL1	V5	0.00882629	0.19855	0.234	0.318	1
ARID5B	V5	0.00884058	0.652839	0.566	0.64	1
DBF4	V5	0.00887947	0.20441	0.258	0.356	1
ENSCSAG00000013493	V5	0.00900639	0.604324	0.331	0.333	1
LAPTM4A	V5	0.0090476	0.31986	0.623	0.732	1
ZNF207	V5	0.00915077	0.219096	0.262	0.359	1
CHD9	V5	0.00937111	0.10184	0.326	0.451	1
MXRA7	V5	0.00959386	0.473925	0.456	0.507	1
TIMM21	V5	0.00970519	0.204946	0.186	0.262	1
ENOSF1	V5	0.00988211	0.16366	0.22	0.308	1
TASP1	V5	0.00999785	0.22043	0.181	0.254	1
PPIA	V6	1.11805e-67	-2.00651	0.835	0.999	2.14275e-63
MT-ATP6	V6	2.8543e-62	1.85764	1	0.999	5.47027e-58
MT-CO2	V6	3.59071e-62	1.88944	1	0.999	6.8816e-58
MT-CO1	V6	2.47062e-60	1.95442	1	0.999	4.73494e-56
MT-CYB	V6	1.20155e-57	1.74617	1	0.999	2.30277e-53
PRDX1	V6	3.71122e-57	-2.16493	0.523	0.994	7.11256e-53
HSP90AA1	V6	5.32841e-57	-2.67747	0.358	0.985	1.02119e-52
HSP90AB1	V6	1.52283e-55	-1.94903	0.706	0.997	2.91849e-51
ENSCSAG00000018600	V6	5.18275e-54	-2.80554	0.239	0.974	9.93275e-50
ENSCSAG00000010531	V6	8.88315e-54	-1.79014	0.615	0.995	1.70245e-49
NPM1	V6	1.7022e-51	-1.65012	0.661	0.997	3.26226e-47
MT-ND1	V6	2.03012e-51	2.09204	0.982	0.984	3.89072e-47
EZR	V6	5.46985e-50	-2.59739	0.239	0.97	1.0483e-45
MYL12B	V6	1.3371e-49	-1.93055	0.44	0.993	2.56255e-45
PSMB1	V6	1.42976e-49	-2.10098	0.275	0.971	2.74014e-45
NDUFA4	V6	1.75867e-49	-1.65986	0.56	0.996	3.3705e-45
HSP90B1	V6	1.54088e-48	-2.07756	0.422	0.996	2.9531e-44
NCL	V6	3.89259e-48	-1.7079	0.642	0.998	7.46014e-44
ENSCSAG00000004661	V6	2.72404e-47	-2.46393	0.239	0.962	5.22061e-43
NDUFA13	V6	6.59527e-47	-1.83138	0.376	0.992	1.26398e-42
CD9	V6	3.20688e-46	-1.93099	0.339	0.984	6.14599e-42
RPL19	V6	2.16324e-45	-1.05512	0.826	1	4.14586e-41
ENSCSAG00000008809	V6	3.92081e-45	-1.58497	0.578	0.996	7.51423e-41
ENSCSAG00000001986	V6	8.41315e-45	-1.82771	0.468	0.995	1.61238e-40
MT-ND2	V6	1.04217e-44	1.92125	0.963	0.987	1.99731e-40
PSMB2	V6	1.06496e-44	-2.2278	0.239	0.961	2.041e-40
SPP1	V6	3.3177e-44	-3.27496	0.11	0.877	6.35837e-40
GSTP1	V6	3.38529e-44	-1.8554	0.413	0.986	6.48791e-40
LGALS3	V6	3.87852e-44	-2.2652	0.321	0.962	7.43319e-40
ENSCSAG00000006643	V6	1.66158e-43	-1.78111	0.468	0.989	3.18442e-39
APOE	V6	2.96415e-43	-2.48044	0.193	0.937	5.6808e-39
CCT6A	V6	2.05092e-42	-2.02785	0.339	0.969	3.9306e-38
EIF4A1	V6	2.14925e-42	-2.49523	0.193	0.927	4.11905e-38
ENSCSAG00000000245	V6	3.44311e-42	-1.86129	0.303	0.973	6.59871e-38
BZW1	V6	8.50293e-42	-2.2335	0.174	0.924	1.62959e-37
ENSCSAG00000019475	V6	1.51057e-41	-2.26857	0.147	0.917	2.895e-37
ENSCSAG00000000476	V6	1.82105e-41	-0.9569	0.835	1	3.49004e-37
PSMB3	V6	3.60682e-41	-2.33024	0.193	0.918	6.91247e-37
ENO1	V6	3.77332e-41	-1.41804	0.606	0.993	7.23156e-37
ENSCSAG00000001168	V6	3.79609e-41	-1.12614	0.789	0.999	7.2752e-37
SNRPD2	V6	6.0199e-41	-1.58171	0.45	0.99	1.15371e-36
SSBP1	V6	1.95345e-40	-2.34573	0.174	0.906	3.74379e-36
NDUFB9	V6	6.23734e-40	-2.43798	0.193	0.901	1.19539e-35
CTSL	V6	7.89098e-40	-1.18816	0.853	1	1.51231e-35
ENSCSAG00000019637	V6	2.6472e-39	-1.13156	0.734	1	5.07335e-35
MT-CO3	V6	4.56544e-39	1.60577	1	0.999	8.74967e-35
NTS	V6	1.73016e-38	-2.06666	0.248	0.941	3.31586e-34
RPS8	V6	5.67772e-38	-0.924861	0.844	0.999	1.08814e-33
SEPTIN7	V6	6.07677e-38	-1.50682	0.349	0.982	1.16461e-33
PSME2	V6	8.6498e-38	-3.13804	0.083	0.8	1.65773e-33
RPL5	V6	1.42803e-37	-1.10825	0.743	0.999	2.73682e-33
SSB	V6	1.70831e-37	-1.9972	0.257	0.945	3.27397e-33
PSMA3	V6	1.79802e-37	-2.22569	0.183	0.904	3.4459e-33
PSMA4	V6	3.46037e-37	-2.69313	0.101	0.832	6.63179e-33
TUBB	V6	5.54076e-37	-2.18958	0.257	0.896	1.06189e-32
NME2	V6	9.21723e-37	-1.12858	0.734	0.998	1.76648e-32
MGST3	V6	1.23874e-36	-1.6455	0.413	0.983	2.37405e-32
NDUFC2	V6	2.02388e-36	-2.00886	0.165	0.911	3.87876e-32
HNRNPA2B1	V6	3.10905e-36	-2.02211	0.257	0.931	5.9585e-32
LGALS1	V6	4.08e-36	-1.07518	0.817	0.999	7.81932e-32
PDIA3	V6	4.75019e-36	-1.67656	0.284	0.969	9.10374e-32
NDUFB11	V6	4.77616e-36	-2.33762	0.128	0.838	9.15352e-32
PSMB7	V6	6.00469e-36	-2.07216	0.22	0.921	1.1508e-31
ENSCSAG00000013661	V6	7.95296e-36	-2.69429	0.11	0.821	1.52418e-31
PFN1	V6	4.29037e-35	-1.11379	0.725	0.997	8.22249e-31
ENSCSAG00000016572	V6	1.74981e-34	-1.35148	0.532	0.992	3.35351e-30
SKP1	V6	2.17809e-34	-2.33108	0.11	0.819	4.1743e-30
EIF6	V6	2.41041e-34	-2.61617	0.064	0.737	4.61955e-30
MDH2	V6	3.27048e-34	-1.51977	0.413	0.976	6.26788e-30
NME1	V6	4.61861e-34	-1.59395	0.339	0.949	8.85156e-30
CCT2	V6	4.79983e-34	-1.73019	0.294	0.945	9.19887e-30
S100A1	V6	5.24506e-34	-1.48418	0.138	0.858	1.00521e-29
BCAP31	V6	6.26387e-34	-1.81178	0.284	0.944	1.20047e-29
COX6A1	V6	9.79435e-34	-1.29092	0.45	0.982	1.87709e-29
CACYBP	V6	1.09953e-33	-1.9859	0.257	0.909	2.10724e-29
HSPD1	V6	1.6421e-33	-1.5498	0.404	0.97	3.14709e-29
CYBA	V6	2.99728e-33	-1.68563	0.275	0.957	5.74429e-29
TPM3	V6	7.68853e-33	-1.42959	0.11	0.827	1.47351e-28
IGFBP6	V6	1.15856e-32	-2.1493	0.202	0.864	2.22038e-28
S100A6	V6	1.25393e-32	-0.915924	0.853	1	2.40315e-28
PSMB6	V6	1.82572e-32	-2.37151	0.128	0.815	3.499e-28
SSR4	V6	2.02587e-32	-1.43904	0.422	0.972	3.88259e-28
LDHB	V6	2.11195e-32	-1.93165	0.202	0.877	4.04756e-28
ENSCSAG00000018519	V6	3.23438e-32	-1.82195	0.22	0.903	6.19869e-28
RPL10A	V6	5.03718e-32	-1.05359	0.67	0.998	9.65375e-28
TUBB4B	V6	9.3448e-32	-2.16543	0.183	0.83	1.79093e-27
ALDOA	V6	1.18404e-31	-1.68296	0.312	0.933	2.26922e-27
TUBA1C	V6	1.33072e-31	-1.81788	0.413	0.942	2.55032e-27
NDUFB3	V6	1.59104e-31	-1.49974	0.422	0.979	3.04922e-27
ENSCSAG00000018731	V6	1.92351e-31	-0.989516	0.771	1	3.68641e-27
TAGLN2	V6	2.78871e-31	-1.49186	0.422	0.968	5.34456e-27
NASP	V6	3.0753e-31	-1.78021	0.275	0.918	5.89382e-27
PSMA2	V6	4.46783e-31	-1.71458	0.294	0.93	8.5626e-27
ENSCSAG00000007304	V6	7.73905e-31	-2.13613	0.138	0.828	1.48319e-26
PSMA7	V6	8.93468e-31	-1.42043	0.459	0.976	1.71233e-26
RPSA	V6	1.16218e-30	-0.990427	0.743	0.999	2.22732e-26
ENSCSAG00000011155	V6	1.84859e-30	-0.875053	0.761	1	3.54282e-26
SEC11C	V6	3.23609e-30	-2.04879	0.147	0.821	6.20196e-26
VIM	V6	3.51102e-30	-1.37869	0.495	0.983	6.72887e-26
HNRNPAB	V6	4.8707e-30	-1.68578	0.257	0.901	9.3347e-26
UCHL1	V6	5.59423e-30	-1.3011	0.505	0.984	1.07213e-25
STMN1	V6	5.65718e-30	-2.1595	0.193	0.826	1.0842e-25
TUBA1B	V6	7.63136e-30	-1.13263	0.716	0.992	1.46255e-25
ENSCSAG00000012303	V6	8.08118e-30	-1.17143	0.615	0.996	1.54876e-25
MAGOH	V6	9.25807e-30	-2.54306	0.119	0.759	1.77431e-25
SPCS2	V6	1.11549e-29	-1.61874	0.211	0.89	2.13783e-25
RNH1	V6	1.25833e-29	-2.67115	0.092	0.728	2.41159e-25
MT-ND4	V6	1.52671e-29	1.63411	1	0.998	2.92595e-25
SNRPD3	V6	1.70117e-29	-1.38981	0.431	0.974	3.2603e-25
TMBIM6	V6	2.30467e-29	-1.41193	0.349	0.965	4.4169e-25
RPL14	V6	2.30518e-29	-0.831797	0.798	1	4.41788e-25
PSME1	V6	2.31721e-29	-1.95792	0.138	0.806	4.44093e-25
ND3	V6	3.87141e-29	2.28258	0.826	0.826	7.41956e-25
POLR2G	V6	4.70338e-29	-2.57345	0.083	0.723	9.01402e-25
EMP3	V6	4.76138e-29	-1.73027	0.211	0.861	9.12518e-25
RPS7	V6	5.10027e-29	-0.978796	0.734	0.999	9.77468e-25
NOL7	V6	5.42404e-29	-2.75296	0.083	0.718	1.03952e-24
ATP5F1C	V6	6.65579e-29	-1.74579	0.229	0.892	1.27558e-24
SLC25A6	V6	6.77012e-29	-1.24348	0.56	0.989	1.29749e-24
CST3	V6	9.22767e-29	-1.44876	0.275	0.898	1.76848e-24
CD63	V6	1.08936e-28	-1.05872	0.633	0.998	2.08777e-24
CDC42	V6	1.30225e-28	-2.04807	0.092	0.732	2.49575e-24
PSMA6	V6	1.5618e-28	-2.56707	0.064	0.702	2.9932e-24
TIMP1	V6	2.24135e-28	-2.57863	0.092	0.717	4.29554e-24
ENSCSAG00000001830	V6	2.30112e-28	-1.08507	0.734	0.998	4.41009e-24
TMED9	V6	2.40634e-28	-1.52963	0.229	0.889	4.61175e-24
CLTA	V6	2.93592e-28	-1.54606	0.294	0.936	5.62669e-24
TPI1	V6	4.30574e-28	-1.35302	0.339	0.954	8.25195e-24
NUDC	V6	4.85778e-28	-2.57899	0.073	0.707	9.30993e-24
UQCRB	V6	5.29344e-28	-1.4229	0.248	0.911	1.01449e-23
ENSCSAG00000002411	V6	5.86003e-28	-1.69086	0.303	0.893	1.12307e-23
AKR1B1	V6	6.64362e-28	-0.934806	0.789	0.996	1.27325e-23
COX4I1	V6	7.09215e-28	-1.11055	0.56	0.988	1.35921e-23
CBR1	V6	8.50977e-28	-1.52381	0.294	0.919	1.6309e-23
CALM2	V6	1.57483e-27	-1.09066	0.596	0.995	3.01815e-23
UBA52	V6	1.90814e-27	-0.856891	0.807	1	3.65695e-23
HSD17B10	V6	2.03271e-27	-1.98982	0.128	0.769	3.8957e-23
MLEC	V6	2.12049e-27	-1.36469	0.183	0.852	4.06391e-23
CYC1	V6	2.19011e-27	-1.63382	0.193	0.85	4.19734e-23
SAP18	V6	3.01085e-27	-1.37078	0.33	0.94	5.7703e-23
NPC2	V6	3.14858e-27	-1.26153	0.633	0.994	6.03424e-23
RPS2	V6	3.41949e-27	-0.720874	0.844	1	6.55346e-23
FAU	V6	3.8119e-27	-0.901228	0.679	0.999	7.30551e-23
MRPL13	V6	6.19563e-27	-2.20613	0.083	0.697	1.18739e-22
MRPL16	V6	6.79941e-27	-2.74176	0.055	0.661	1.30311e-22
ENSCSAG00000011427	V6	8.69675e-27	-1.13469	0.477	0.977	1.66673e-22
CCT3	V6	8.73911e-27	-1.58044	0.248	0.898	1.67485e-22
XRCC5	V6	1.0663e-26	-1.46435	0.211	0.858	2.04356e-22
RBP1	V6	1.12682e-26	-1.13311	0.339	0.93	2.15956e-22
ENSCSAG00000012220	V6	2.19798e-26	-1.52703	0.275	0.916	4.21244e-22
ANXA1	V6	2.2857e-26	-1.56057	0.284	0.897	4.38055e-22
CAST	V6	5.10707e-26	-1.11716	0.642	0.994	9.7877e-22
NDUFA12	V6	5.16429e-26	-1.78581	0.101	0.73	9.89735e-22
DAD1	V6	5.69916e-26	-1.64772	0.183	0.83	1.09224e-21
ENSCSAG00000018454	V6	6.43983e-26	-0.838999	0.798	1	1.23419e-21
PDIA6	V6	6.49764e-26	-1.18877	0.495	0.981	1.24527e-21
ENSCSAG00000014041	V6	7.5186e-26	-1.08034	0.477	0.982	1.44094e-21
MRPS33	V6	8.28592e-26	-1.74907	0.165	0.803	1.588e-21
PDCD5	V6	8.48955e-26	-1.6075	0.229	0.864	1.62702e-21
ENSCSAG00000003134	V6	9.38255e-26	-1.47709	0.183	0.827	1.79817e-21
TECR	V6	1.12538e-25	-2.49306	0.073	0.671	2.15678e-21
HLTF	V6	1.56818e-25	-1.63423	0.229	0.86	3.00542e-21
NDUFB8	V6	2.24633e-25	-1.34	0.376	0.947	4.30509e-21
ENSCSAG00000013747	V6	2.40624e-25	-2.13894	0.101	0.704	4.61156e-21
ZNHIT1	V6	2.61218e-25	-1.65817	0.174	0.817	5.00625e-21
RBX1	V6	2.72776e-25	-1.2979	0.385	0.954	5.22774e-21
BAZ1A	V6	3.11678e-25	-1.35509	0.294	0.921	5.97331e-21
PSMB4	V6	4.16209e-25	-1.33576	0.202	0.853	7.97665e-21
SEC11A	V6	7.52999e-25	-1.50462	0.174	0.806	1.44312e-20
WDR83OS	V6	7.67549e-25	-1.30264	0.321	0.954	1.47101e-20
MYL12A	V6	8.9092e-25	-0.928011	0.248	0.886	1.70745e-20
HNRNPR	V6	9.51793e-25	-1.15735	0.239	0.858	1.82411e-20
GPX1	V6	1.10634e-24	-1.13542	0.486	0.985	2.12031e-20
SNRPC	V6	1.12535e-24	-1.5592	0.147	0.772	2.15673e-20
SNRPB	V6	1.44031e-24	-1.22773	0.422	0.966	2.76035e-20
NIFK	V6	1.4866e-24	-2.17136	0.101	0.697	2.84907e-20
GRN	V6	1.52654e-24	-1.66849	0.183	0.802	2.92561e-20
COX5B	V6	1.81266e-24	-1.12643	0.404	0.966	3.47397e-20
ALYREF	V6	1.93447e-24	-1.5234	0.211	0.822	3.70742e-20
ITM2B	V6	2.27007e-24	-1.74174	0.138	0.748	4.3506e-20
SEC62	V6	2.73433e-24	-1.60467	0.193	0.814	5.24034e-20
RPA3	V6	4.6647e-24	-1.31033	0.128	0.727	8.9399e-20
ENSCSAG00000006256	V6	4.92279e-24	-0.700413	0.817	1	9.43452e-20
COX5A	V6	5.18929e-24	-1.22148	0.422	0.96	9.94527e-20
CCT8	V6	6.82035e-24	-1.36818	0.211	0.82	1.30712e-19
DNAJC7	V6	7.99132e-24	-2.4063	0.073	0.651	1.53154e-19
PSMA5	V6	9.07558e-24	-2.51796	0.055	0.62	1.73934e-19
CBX5	V6	9.98109e-24	-1.81317	0.128	0.732	1.91288e-19
NUCB2	V6	1.0494e-23	-1.84651	0.083	0.661	2.01117e-19
TKT	V6	1.06625e-23	-1.09702	0.44	0.958	2.04346e-19
SERBP1	V6	1.30311e-23	-1.11464	0.321	0.941	2.49741e-19
VPS29	V6	1.34497e-23	-2.32753	0.073	0.641	2.57764e-19
GTF2H5	V6	1.49401e-23	-1.90317	0.11	0.687	2.86327e-19
PSMD8	V6	2.40773e-23	-1.5497	0.156	0.786	4.61441e-19
B2M	V6	2.93296e-23	-1.06895	0.541	0.99	5.62102e-19
UBXN4	V6	3.35845e-23	-1.46039	0.211	0.839	6.43646e-19
ENSCSAG00000005468	V6	3.57074e-23	-1.0183	0.55	0.986	6.84331e-19
TSPO	V6	5.24182e-23	-1.40206	0.229	0.847	1.00459e-18
CKLF	V6	5.54894e-23	-1.43125	0.266	0.864	1.06345e-18
EDF1	V6	5.55703e-23	-1.33117	0.211	0.826	1.065e-18
ENSCSAG00000013649	V6	5.74974e-23	-2.97192	0.037	0.578	1.10194e-18
CALM1	V6	7.53196e-23	-1.1171	0.495	0.982	1.4435e-18
AIMP1	V6	8.182e-23	-1.66506	0.165	0.767	1.56808e-18
IK	V6	8.21413e-23	-1.92856	0.138	0.713	1.57424e-18
PRDX4	V6	9.03716e-23	-2.74841	0.064	0.606	1.73197e-18
DYNLT1	V6	9.64395e-23	-1.16847	0.275	0.887	1.84826e-18
PSMD12	V6	1.10176e-22	-1.31206	0.248	0.866	2.11152e-18
SNRPB2	V6	1.33997e-22	-1.57175	0.183	0.794	2.56805e-18
GHITM	V6	1.38574e-22	-1.32492	0.275	0.902	2.65577e-18
RPL8	V6	1.68232e-22	-0.850569	0.771	0.999	3.22417e-18
MDH1	V6	2.16332e-22	-1.48132	0.174	0.781	4.146e-18
ENSCSAG00000017172	V6	2.35636e-22	-1.07891	0.376	0.949	4.51596e-18
POLR2H	V6	2.57562e-22	-3.46215	0.028	0.551	4.93618e-18
NDUFA8	V6	3.05356e-22	-1.5121	0.156	0.754	5.85215e-18
PRDX6	V6	5.08604e-22	-1.21604	0.248	0.879	9.74739e-18
SPCS3	V6	6.22426e-22	-1.95574	0.083	0.627	1.19288e-17
PTRH2	V6	7.01105e-22	-3.56912	0.028	0.543	1.34367e-17
SSR2	V6	7.32215e-22	-1.27314	0.294	0.896	1.40329e-17
RBM8A	V6	8.63719e-22	-1.51135	0.229	0.814	1.65532e-17
ENSCSAG00000019744	V6	1.04009e-21	-0.773657	0.743	1	1.99333e-17
PSMD7	V6	1.17913e-21	-1.44278	0.183	0.786	2.25981e-17
ABCF1	V6	1.47696e-21	-1.19132	0.156	0.746	2.83059e-17
TUBA1A	V6	1.56091e-21	-1.6629	0.174	0.765	2.99149e-17
KDELR1	V6	1.65065e-21	-1.16905	0.367	0.933	3.16346e-17
LUC7L3	V6	2.00771e-21	-1.45597	0.174	0.769	3.84777e-17
PSIP1	V6	2.04081e-21	-1.31173	0.275	0.875	3.9112e-17
U2AF1	V6	2.23863e-21	-0.965867	0.339	0.917	4.29033e-17
TALDO1	V6	2.59605e-21	-1.22336	0.321	0.909	4.97534e-17
RPLP0	V6	2.60713e-21	-0.691845	0.826	1	4.99656e-17
H2AZ2	V6	2.78386e-21	-1.17283	0.193	0.796	5.33526e-17
MRPS5	V6	2.94732e-21	-1.46073	0.229	0.821	5.64854e-17
PUF60	V6	3.86802e-21	-2.48978	0.064	0.589	7.41307e-17
GNG11	V6	3.87307e-21	-1.90174	0.101	0.656	7.42275e-17
MRPL51	V6	3.96295e-21	-1.3366	0.294	0.87	7.59499e-17
PRDX2	V6	4.04975e-21	-2.25547	0.073	0.606	7.76134e-17
HNRNPC	V6	4.19475e-21	-0.956564	0.294	0.898	8.03924e-17
PSMC6	V6	4.40731e-21	-2.70837	0.028	0.531	8.4466e-17
ENSCSAG00000014810	V6	4.47463e-21	-0.815521	0.734	0.999	8.57563e-17
ENSCSAG00000018755	V6	5.22382e-21	-0.95275	0.56	0.986	1.00114e-16
NSA2	V6	5.42383e-21	-2.10448	0.083	0.621	1.03948e-16
HNRNPDL	V6	6.12651e-21	-1.73788	0.119	0.686	1.17415e-16
ENSCSAG00000008172	V6	6.6605e-21	-1.54414	0.156	0.724	1.27649e-16
RPS3	V6	1.08389e-20	-0.738098	0.725	0.999	2.07728e-16
SLIRP	V6	1.21488e-20	-1.25981	0.284	0.882	2.32832e-16
MEA1	V6	1.22667e-20	-1.63759	0.083	0.617	2.35092e-16
ENSCSAG00000000163	V6	1.41486e-20	-1.39217	0.193	0.765	2.71158e-16
MRPS35	V6	1.52417e-20	-1.64079	0.128	0.689	2.92107e-16
IMMT	V6	1.58617e-20	-2.06016	0.064	0.59	3.0399e-16
RWDD1	V6	2.06336e-20	-1.28058	0.248	0.836	3.95442e-16
DDX5	V6	2.08836e-20	-1.06017	0.11	0.652	4.00234e-16
CDC5L	V6	2.29842e-20	-1.12857	0.183	0.772	4.40492e-16
PIN1	V6	2.40464e-20	-2.34875	0.064	0.583	4.6085e-16
PPA1	V6	2.40472e-20	-1.83118	0.128	0.678	4.60864e-16
MESD	V6	2.51094e-20	-1.53521	0.147	0.707	4.81222e-16
NDUFAF3	V6	2.52946e-20	-1.77731	0.138	0.687	4.84771e-16
CYP3A5	V6	2.89544e-20	-1.62056	0.294	0.829	5.54911e-16
DNAJC8	V6	3.1295e-20	-1.92406	0.11	0.643	5.9977e-16
SPINT2	V6	3.25536e-20	-1.17682	0.257	0.858	6.2389e-16
ENSCSAG00000005035	V6	3.27696e-20	-2.54976	0.055	0.563	6.2803e-16
HMGB2	V6	3.62494e-20	-2.07923	0.174	0.679	6.9472e-16
TM4SF1	V6	3.85038e-20	-1.1077	0.45	0.963	7.37926e-16
BUD23	V6	4.33938e-20	-1.44801	0.147	0.705	8.31643e-16
SLC3A2	V6	4.75341e-20	-1.87388	0.083	0.618	9.10992e-16
PA2G4	V6	5.21486e-20	-1.75624	0.128	0.667	9.99428e-16
S100A13	V6	5.52756e-20	-1.18085	0.33	0.893	1.05936e-15
ENSCSAG00000013590	V6	5.57171e-20	-0.707825	0.807	0.999	1.06782e-15
CALR	V6	6.68955e-20	-1.08589	0.156	0.731	1.28205e-15
MYDGF	V6	7.01289e-20	-1.47258	0.147	0.705	1.34402e-15
MFAP1	V6	7.26522e-20	-2.34668	0.064	0.576	1.39238e-15
ANP32B	V6	8.29791e-20	-0.898362	0.339	0.925	1.5903e-15
ENSCSAG00000001008	V6	1.00177e-19	-1.29641	0.275	0.853	1.9199e-15
RPL26	V6	1.17902e-19	-0.702358	0.725	0.998	2.25959e-15
ATP5MK	V6	1.27347e-19	-1.11601	0.266	0.859	2.4406e-15
ST13	V6	1.45763e-19	-1.39006	0.229	0.805	2.79355e-15
SEC13	V6	1.50965e-19	-1.46445	0.128	0.68	2.89324e-15
YWHAZ	V6	1.60339e-19	-1.15077	0.202	0.797	3.07289e-15
KRTCAP2	V6	1.61752e-19	-1.20573	0.229	0.809	3.09997e-15
EPRS1	V6	1.79519e-19	-1.21558	0.229	0.8	3.44049e-15
RPS3A	V6	2.58473e-19	-0.642152	0.835	0.999	4.95364e-15
VDAC3	V6	2.84006e-19	-1.61913	0.11	0.644	5.44298e-15
HNRNPD	V6	3.29653e-19	-1.12989	0.339	0.899	6.3178e-15
STIP1	V6	3.33746e-19	-2.25694	0.064	0.562	6.39624e-15
MRPL40	V6	3.34409e-19	-2.21131	0.11	0.616	6.40894e-15
NDUFA7	V6	3.40321e-19	-0.908654	0.459	0.963	6.52226e-15
PDAP1	V6	4.42184e-19	-1.00093	0.229	0.826	8.47446e-15
PNN	V6	4.50464e-19	-1.18102	0.147	0.706	8.63315e-15
SQSTM1	V6	5.12961e-19	-0.994412	0.266	0.848	9.8309e-15
ANXA5	V6	5.22322e-19	-1.10148	0.312	0.889	1.00103e-14
KRT10	V6	5.32934e-19	-1.14922	0.211	0.8	1.02137e-14
HEBP2	V6	5.34209e-19	-1.03022	0.147	0.694	1.02381e-14
FKBP2	V6	5.6095e-19	-0.886488	0.248	0.825	1.07506e-14
RUVBL1	V6	6.07854e-19	-1.67504	0.11	0.639	1.16495e-14
CXCL14	V6	6.74419e-19	-1.18162	0.422	0.918	1.29252e-14
DNTTIP2	V6	6.86148e-19	-1.93189	0.101	0.616	1.315e-14
NDUFB10	V6	6.889e-19	-1.14534	0.229	0.81	1.32028e-14
ENSCSAG00000009485	V6	7.06901e-19	-1.15744	0.147	0.696	1.35478e-14
EBNA1BP2	V6	7.12422e-19	-1.70395	0.128	0.662	1.36536e-14
RPL27	V6	7.3526e-19	-0.596279	0.835	1	1.40912e-14
PHPT1	V6	8.06756e-19	-1.31468	0.11	0.65	1.54615e-14
ENSCSAG00000017672	V6	9.23475e-19	-0.569409	0.872	1	1.76984e-14
NAA20	V6	9.96129e-19	-1.86596	0.083	0.584	1.90908e-14
ENSCSAG00000009364	V6	1.06145e-18	-1.79766	0.092	0.597	2.03426e-14
MICOS13	V6	1.29347e-18	-0.795635	0.147	0.692	2.47893e-14
GABARAPL2	V6	1.36093e-18	-1.17629	0.138	0.673	2.60822e-14
FRG1	V6	1.393e-18	-2.79779	0.028	0.491	2.66968e-14
PNKD	V6	1.53475e-18	-1.32212	0.174	0.713	2.94134e-14
RANBP1	V6	1.68357e-18	-1.28765	0.275	0.813	3.22656e-14
SNRPD1	V6	1.7031e-18	-1.04148	0.394	0.938	3.26399e-14
RSL1D1	V6	1.75836e-18	-1.42852	0.138	0.679	3.3699e-14
COPB2	V6	1.77666e-18	-1.79175	0.064	0.56	3.40497e-14
HINT2	V6	1.90815e-18	-1.80563	0.101	0.61	3.65698e-14
ATP5PB	V6	1.92671e-18	-1.54609	0.128	0.665	3.69254e-14
ENSCSAG00000015268	V6	1.92913e-18	-0.947412	0.55	0.985	3.69718e-14
GADD45B	V6	2.00872e-18	-1.59524	0.202	0.721	3.84972e-14
MANF	V6	2.01538e-18	-1.06909	0.33	0.876	3.86247e-14
ARPC5	V6	2.31826e-18	-1.7604	0.092	0.589	4.44294e-14
ENSCSAG00000014399	V6	2.38288e-18	-1.27032	0.229	0.767	4.56679e-14
SNRNP70	V6	2.70896e-18	-1.57677	0.101	0.607	5.19173e-14
GRHPR	V6	2.91539e-18	-2.16136	0.055	0.532	5.58734e-14
PLP2	V6	2.93594e-18	-0.896248	0.303	0.863	5.62673e-14
ENSCSAG00000000580	V6	2.96722e-18	-1.5552	0.128	0.657	5.68668e-14
LACTB	V6	3.31957e-18	-1.41319	0.11	0.63	6.36196e-14
ENSCSAG00000000541	V6	3.37246e-18	-1.13187	0.33	0.878	6.46331e-14
C1QBP	V6	3.85756e-18	-0.984071	0.083	0.566	7.39301e-14
CYB5A	V6	3.88099e-18	-1.03089	0.211	0.796	7.43792e-14
ENSCSAG00000007142	V6	3.8899e-18	-0.692737	0.294	0.851	7.45499e-14
COX16	V6	3.92924e-18	-1.07458	0.165	0.716	7.53039e-14
PRDX5	V6	4.12295e-18	-1.12975	0.33	0.89	7.90163e-14
ENSCSAG00000009475	V6	4.52498e-18	-0.713227	0.798	0.999	8.67213e-14
ENSCSAG00000006746	V6	4.793e-18	-1.531	0.165	0.694	9.18579e-14
ETFB	V6	5.24275e-18	-1.76288	0.11	0.613	1.00477e-13
VDAC2	V6	5.5343e-18	-0.739778	0.294	0.856	1.06065e-13
MRPS18A	V6	5.79164e-18	-2.33016	0.083	0.557	1.10997e-13
ADRM1	V6	6.08799e-18	-1.62095	0.128	0.638	1.16676e-13
RNF181	V6	6.1664e-18	-1.76868	0.073	0.559	1.18179e-13
RACK1	V6	6.17456e-18	-0.881125	0.716	0.994	1.18335e-13
CENPM	V6	6.46389e-18	-1.70483	0.092	0.588	1.2388e-13
SRRM2	V6	7.13594e-18	-1.0464	0.248	0.824	1.3676e-13
HMGN1	V6	7.34491e-18	-1.39202	0.138	0.652	1.40765e-13
VPS28	V6	7.38481e-18	-1.33566	0.119	0.633	1.4153e-13
TPT1	V6	7.57582e-18	-0.829116	0.532	0.977	1.45191e-13
PABPN1	V6	7.70078e-18	-1.17345	0.174	0.708	1.47586e-13
PLAAT3	V6	7.76794e-18	-1.33258	0.183	0.726	1.48872e-13
ENSCSAG00000018896	V6	8.089e-18	-0.90974	0.468	0.978	1.55026e-13
ACAA2	V6	8.23971e-18	-1.79514	0.073	0.562	1.57914e-13
SF3B6	V6	8.81286e-18	-1.13366	0.248	0.821	1.68898e-13
SERPINA1	V6	9.7636e-18	-1.43293	0.147	0.671	1.87119e-13
PRMT1	V6	1.07873e-17	-3.16392	0.018	0.461	2.06738e-13
ENSCSAG00000018548	V6	1.22048e-17	-0.647648	0.541	0.981	2.33905e-13
LSM4	V6	1.29132e-17	-1.11387	0.248	0.826	2.47481e-13
BCCIP	V6	1.35649e-17	-2.01097	0.073	0.553	2.59971e-13
ETFA	V6	1.45767e-17	-1.31543	0.193	0.731	2.79362e-13
TUFM	V6	1.47758e-17	-1.2583	0.156	0.688	2.83179e-13
ENSCSAG00000016909	V6	1.51916e-17	-1.44402	0.138	0.658	2.91146e-13
NDUFS3	V6	1.64519e-17	-1.72068	0.083	0.569	3.15301e-13
GLRX5	V6	1.78914e-17	-1.15526	0.248	0.806	3.42888e-13
PAFAH1B3	V6	1.89385e-17	-2.2278	0.073	0.542	3.62957e-13
PSMD6	V6	2.04957e-17	-1.93175	0.073	0.551	3.92801e-13
PARK7	V6	2.32225e-17	-1.77846	0.064	0.533	4.45059e-13
MRPL21	V6	2.35308e-17	-1.66407	0.11	0.609	4.50968e-13
MED19	V6	2.36863e-17	-1.74195	0.064	0.539	4.53948e-13
PSMC4	V6	2.65038e-17	-3.01149	0.028	0.468	5.07944e-13
MIF	V6	2.97861e-17	-0.726969	0.661	0.994	5.70851e-13
DSTN	V6	3.04173e-17	-0.960056	0.358	0.912	5.82947e-13
VKORC1	V6	3.33881e-17	-1.80184	0.073	0.55	6.39884e-13
ENSCSAG00000008089	V6	3.37677e-17	-0.538475	0.11	0.597	6.47157e-13
PGLS	V6	3.38062e-17	-1.88465	0.083	0.558	6.47896e-13
ENSCSAG00000000626	V6	3.38801e-17	-3.21429	0.028	0.461	6.49312e-13
PTGR1	V6	3.425e-17	-1.87439	0.092	0.575	6.56402e-13
UCHL5	V6	3.54771e-17	-2.21028	0.064	0.533	6.79918e-13
SRSF3	V6	3.60211e-17	-1.009	0.119	0.621	6.90345e-13
EID1	V6	3.6331e-17	-1.57582	0.092	0.575	6.96283e-13
CD59	V6	3.74566e-17	-1.17075	0.239	0.795	7.17856e-13
BUD31	V6	3.88877e-17	-1.32027	0.156	0.672	7.45284e-13
PCNA	V6	4.05842e-17	-1.07247	0.303	0.833	7.77797e-13
SF3B2	V6	4.08289e-17	-1.4116	0.138	0.646	7.82486e-13
LSM7	V6	4.44605e-17	-0.967577	0.257	0.808	8.52085e-13
TNFAIP6	V6	4.48083e-17	-2.27256	0.055	0.515	8.58751e-13
BDH2	V6	4.62024e-17	-1.61804	0.092	0.58	8.8547e-13
SYNCRIP	V6	4.65428e-17	-1.78339	0.073	0.551	8.91992e-13
AP1S1	V6	4.66405e-17	-0.949595	0.486	0.966	8.93865e-13
BTF3	V6	5.24075e-17	-0.791336	0.165	0.69	1.00439e-12
ARGLU1	V6	5.44402e-17	-1.26448	0.101	0.589	1.04335e-12
ARF1	V6	5.55564e-17	-0.725853	0.303	0.872	1.06474e-12
TXNDC17	V6	5.77571e-17	-1.12303	0.239	0.79	1.10692e-12
ENSCSAG00000018647	V6	5.97663e-17	-1.30824	0.183	0.71	1.14542e-12
CSNK2B	V6	6.37643e-17	-1.17445	0.193	0.737	1.22204e-12
LLPH	V6	6.38094e-17	-1.42446	0.128	0.633	1.22291e-12
PSMC5	V6	6.77709e-17	-2.27944	0.064	0.518	1.29883e-12
ELOC	V6	6.8268e-17	-1.02668	0.266	0.821	1.30836e-12
MRPS24	V6	6.89997e-17	-0.748251	0.239	0.805	1.32238e-12
BANF1	V6	7.70859e-17	-1.03564	0.303	0.849	1.47735e-12
ENSCSAG00000000929	V6	8.52033e-17	-0.713412	0.734	0.997	1.63292e-12
ENSCSAG00000008263	V6	8.88137e-17	-1.82616	0.064	0.53	1.70212e-12
EIF3M	V6	9.07715e-17	-1.10917	0.275	0.818	1.73964e-12
FIS1	V6	9.86689e-17	-1.21036	0.239	0.783	1.89099e-12
PRPF40A	V6	1.04599e-16	-1.07841	0.229	0.792	2.00464e-12
JPT1	V6	1.10049e-16	-0.996027	0.486	0.942	2.10908e-12
CUTA	V6	1.12377e-16	-1.10428	0.156	0.671	2.1537e-12
CDC37	V6	1.14881e-16	-1.77479	0.064	0.527	2.20169e-12
CWC15	V6	1.25346e-16	-0.906675	0.257	0.814	2.40226e-12
ENSCSAG00000000878	V6	1.2646e-16	-1.229	0.138	0.646	2.42361e-12
C11orf58	V6	1.30522e-16	-0.941078	0.339	0.885	2.50145e-12
CCT4	V6	1.37732e-16	-0.95481	0.358	0.899	2.63963e-12
ECHS1	V6	1.43283e-16	-1.60202	0.138	0.617	2.74603e-12
PPDPF	V6	1.55886e-16	-0.898161	0.394	0.936	2.98756e-12
ENSCSAG00000009355	V6	1.62132e-16	-1.08425	0.394	0.88	3.10726e-12
RAC1	V6	1.65263e-16	-1.01385	0.349	0.898	3.16726e-12
ORC6	V6	1.66666e-16	-2.06232	0.083	0.548	3.19416e-12
ENSCSAG00000016361	V6	1.67495e-16	-1.37158	0.138	0.64	3.21004e-12
KRR1	V6	1.68078e-16	-1.9315	0.083	0.545	3.22121e-12
ATP5MC1	V6	1.78611e-16	-0.915082	0.486	0.956	3.42308e-12
NDUFAB1	V6	1.90812e-16	-0.784098	0.092	0.566	3.65691e-12
EIF1	V6	1.96936e-16	-0.830457	0.624	0.991	3.77429e-12
BLVRB	V6	2.09463e-16	-0.830838	0.257	0.792	4.01436e-12
MRPL15	V6	2.14523e-16	-1.37476	0.101	0.563	4.11132e-12
MIEN1	V6	2.16178e-16	-1.18544	0.165	0.679	4.14306e-12
BST2	V6	2.17565e-16	-1.72751	0.055	0.503	4.16964e-12
PSENEN	V6	2.20155e-16	-1.07557	0.202	0.738	4.21926e-12
ATP6V1F	V6	2.38099e-16	-1.04778	0.284	0.847	4.56316e-12
USP14	V6	2.3872e-16	-1.10098	0.101	0.573	4.57508e-12
LMAN2	V6	2.47066e-16	-0.929077	0.349	0.884	4.73503e-12
TMED4	V6	2.56328e-16	-3.28468	0.028	0.446	4.91253e-12
BCL7C	V6	2.78758e-16	-1.20849	0.11	0.601	5.3424e-12
EIF3C	V6	2.81605e-16	-1.30905	0.147	0.652	5.39697e-12
SARNP	V6	2.82825e-16	-1.13328	0.128	0.633	5.42034e-12
GLRX2	V6	3.06364e-16	-1.57567	0.119	0.604	5.87146e-12
GSPT1	V6	3.72422e-16	-1.20418	0.193	0.697	7.13747e-12
NDUFV2	V6	3.81534e-16	-0.60933	0.312	0.867	7.31209e-12
GADD45GIP1	V6	3.85607e-16	-1.23809	0.22	0.748	7.39016e-12
ENSCSAG00000000369	V6	4.11399e-16	-0.853987	0.55	0.98	7.88446e-12
HM13	V6	4.20321e-16	-0.658139	0.156	0.666	8.05545e-12
PSMB5	V6	4.42169e-16	-0.606131	0.358	0.893	8.47417e-12
PFDN2	V6	5.21538e-16	-1.22779	0.22	0.728	9.99527e-12
TRMT10C	V6	5.25002e-16	-2.2645	0.055	0.493	1.00617e-11
DCTN3	V6	5.65102e-16	-1.3079	0.147	0.651	1.08302e-11
RTF2	V6	5.7155e-16	-1.49093	0.073	0.53	1.09537e-11
ATP6V0B	V6	5.84849e-16	-0.88152	0.202	0.729	1.12086e-11
PSMD2	V6	6.29718e-16	-1.03547	0.229	0.761	1.20685e-11
ENSCSAG00000000688	V6	6.46237e-16	-1.03032	0.284	0.835	1.23851e-11
YY1	V6	6.48332e-16	-1.62762	0.083	0.543	1.24253e-11
ITPA	V6	6.86616e-16	-2.75519	0.028	0.445	1.3159e-11
TAF10	V6	6.98604e-16	-0.896237	0.202	0.735	1.33887e-11
KNOP1	V6	7.07091e-16	-1.53806	0.119	0.596	1.35514e-11
ATP5F1A	V6	7.18875e-16	-0.897817	0.294	0.861	1.37772e-11
U2SURP	V6	7.27386e-16	-0.899748	0.312	0.847	1.39404e-11
XRN2	V6	7.43301e-16	-1.06474	0.174	0.701	1.42454e-11
CENPW	V6	8.34082e-16	-1.1238	0.174	0.676	1.59852e-11
APRT	V6	8.39481e-16	-1.15954	0.22	0.735	1.60886e-11
ATP5PF	V6	8.55855e-16	-0.874041	0.294	0.867	1.64025e-11
TMEM35B	V6	9.98087e-16	-1.4567	0.119	0.581	1.91283e-11
ACLY	V6	1.03439e-15	-0.927127	0.11	0.578	1.9824e-11
POGLUT2	V6	1.26071e-15	-0.710233	0.193	0.707	2.41615e-11
NAXE	V6	1.27131e-15	-1.54064	0.119	0.596	2.43647e-11
SRSF5	V6	1.28318e-15	-1.87267	0.064	0.506	2.45922e-11
ANXA4	V6	1.33256e-15	-0.947767	0.376	0.899	2.55384e-11
NAA10	V6	1.34028e-15	-0.809489	0.303	0.836	2.56864e-11
POLE4	V6	1.35941e-15	-0.747418	0.294	0.847	2.6053e-11
DYNLRB1	V6	1.6558e-15	-0.953437	0.303	0.867	3.17334e-11
CNBP	V6	1.85552e-15	-1.34038	0.083	0.534	3.5561e-11
NUCKS1	V6	1.86879e-15	-0.824696	0.44	0.936	3.58154e-11
SLC25A3	V6	1.9895e-15	-1.12427	0.183	0.686	3.81287e-11
HSPA5	V6	1.99057e-15	-0.893201	0.413	0.908	3.81493e-11
ENSCSAG00000013863	V6	2.09986e-15	-0.818849	0.44	0.955	4.02437e-11
GTPBP4	V6	2.46552e-15	-1.22552	0.128	0.594	4.72518e-11
ATP6AP2	V6	2.5206e-15	-1.65929	0.083	0.534	4.83072e-11
EIF3K	V6	2.53119e-15	-0.894548	0.294	0.815	4.85102e-11
ENSCSAG00000019522	V6	2.63807e-15	-1.96853	0.064	0.493	5.05587e-11
SNU13	V6	2.77698e-15	-0.883086	0.413	0.935	5.32208e-11
ENSCSAG00000000098	V6	2.82116e-15	-0.867689	0.257	0.818	5.40675e-11
CLU	V6	2.85761e-15	-1.21548	0.165	0.662	5.47661e-11
AIMP2	V6	2.87191e-15	-1.15764	0.138	0.608	5.50401e-11
SF3B4	V6	3.39299e-15	-2.6535	0.046	0.46	6.50266e-11
COPE	V6	3.45684e-15	-0.820848	0.239	0.778	6.62503e-11
NUSAP1	V6	3.58219e-15	-1.62752	0.147	0.598	6.86526e-11
MPHOSPH8	V6	4.35287e-15	-1.29947	0.138	0.611	8.34227e-11
ERP29	V6	4.76785e-15	-1.01827	0.229	0.746	9.13758e-11
MRPL22	V6	4.78513e-15	-0.784337	0.11	0.575	9.1707e-11
GLO1	V6	5.25303e-15	-0.978536	0.211	0.749	1.00674e-10
EIF5B	V6	5.65049e-15	-0.920168	0.257	0.774	1.08292e-10
NDUFB6	V6	6.2101e-15	-0.859722	0.422	0.927	1.19017e-10
RBMX2	V6	7.6001e-15	-3.71009	0.018	0.406	1.45656e-10
SLC4A1AP	V6	7.75432e-15	-1.68375	0.064	0.494	1.48611e-10
MRPL46	V6	8.34805e-15	-0.829259	0.046	0.459	1.5999e-10
CNIH4	V6	8.73933e-15	-1.12537	0.174	0.676	1.67489e-10
LARS1	V6	9.05813e-15	-1.36493	0.128	0.591	1.73599e-10
PTTG1IP	V6	1.00408e-14	-0.982966	0.174	0.677	1.92432e-10
ERH	V6	1.01479e-14	-0.846549	0.431	0.934	1.94484e-10
CCT5	V6	1.07556e-14	-0.941513	0.229	0.753	2.06131e-10
MRPL27	V6	1.10927e-14	-2.59916	0.037	0.435	2.12591e-10
DNAJB11	V6	1.11176e-14	-0.877659	0.358	0.876	2.13069e-10
UPF3A	V6	1.12456e-14	-3.30172	0.018	0.405	2.15523e-10
ZC3H15	V6	1.128e-14	-0.974142	0.183	0.692	2.16181e-10
MRPL11	V6	1.13532e-14	-0.956984	0.321	0.849	2.17584e-10
TOP1	V6	1.13853e-14	-0.833897	0.211	0.73	2.182e-10
LMAN1	V6	1.17899e-14	-1.01628	0.413	0.903	2.25953e-10
UQCC2	V6	1.21237e-14	-1.0983	0.183	0.663	2.3235e-10
SNRPA1	V6	1.23263e-14	-0.620716	0.101	0.551	2.36233e-10
ENSCSAG00000000156	V6	1.25583e-14	-0.827484	0.257	0.785	2.40679e-10
SMC2	V6	1.30129e-14	-1.23874	0.11	0.561	2.49392e-10
RNF7	V6	1.39499e-14	-0.740214	0.266	0.806	2.6735e-10
DUT	V6	1.45978e-14	-0.846702	0.394	0.875	2.79766e-10
REXO2	V6	1.47716e-14	-1.01738	0.193	0.697	2.83098e-10
GTF2B	V6	1.55115e-14	-3.53071	0.018	0.401	2.97277e-10
FKBP11	V6	1.58042e-14	-2.44822	0.037	0.434	3.02887e-10
DTD1	V6	1.67042e-14	-1.02671	0.193	0.694	3.20136e-10
CDC123	V6	1.85694e-14	-1.65894	0.055	0.466	3.55883e-10
SDF2L1	V6	1.8584e-14	-1.21392	0.165	0.658	3.56163e-10
MRPS21	V6	2.41942e-14	-0.832952	0.239	0.798	4.63682e-10
SDHB	V6	2.64017e-14	-1.21379	0.092	0.52	5.05989e-10
GLRX3	V6	2.89265e-14	-0.961737	0.128	0.591	5.54377e-10
OCIAD1	V6	2.98757e-14	-0.885434	0.266	0.791	5.72567e-10
ENSCSAG00000002592	V6	3.12463e-14	-0.764739	0.532	0.982	5.98835e-10
FTH1	V6	3.18874e-14	-0.598727	0.193	0.689	6.11121e-10
NUDT1	V6	3.19406e-14	-2.20856	0.037	0.431	6.12141e-10
CBX1	V6	3.23479e-14	-0.476693	0.174	0.653	6.19948e-10
TFAM	V6	3.32137e-14	-0.792854	0.083	0.504	6.3654e-10
MRPS6	V6	3.47885e-14	-1.86487	0.064	0.477	6.66722e-10
ANAPC11	V6	3.50951e-14	-0.926822	0.294	0.828	6.72597e-10
TMEM208	V6	3.57133e-14	-1.97358	0.064	0.473	6.84446e-10
SNRPF	V6	3.61611e-14	-0.797717	0.376	0.893	6.93028e-10
GPN3	V6	3.74858e-14	-1.00437	0.165	0.63	7.18415e-10
DRAP1	V6	3.8181e-14	-0.990975	0.183	0.66	7.31739e-10
IGFBP3	V6	3.81869e-14	-0.744881	0.945	1	7.31852e-10
IGFBP2	V6	3.97283e-14	-1.36182	0.165	0.615	7.61392e-10
HACD3	V6	4.15992e-14	-1.75615	0.083	0.505	7.97248e-10
PFDN1	V6	4.27794e-14	-0.58932	0.165	0.636	8.19867e-10
DDX24	V6	4.38359e-14	-1.38072	0.147	0.597	8.40114e-10
NOC3L	V6	4.56061e-14	-1.49363	0.073	0.49	8.7404e-10
NDUFB7	V6	4.75022e-14	-0.931487	0.266	0.785	9.10379e-10
MRPS11	V6	4.83421e-14	-1.4542	0.101	0.528	9.26476e-10
TXNL1	V6	5.54109e-14	-1.45043	0.101	0.53	1.06195e-09
CFDP1	V6	5.8035e-14	-0.838463	0.385	0.893	1.11224e-09
COX20	V6	6.00523e-14	-1.0774	0.174	0.657	1.1509e-09
ENSCSAG00000013305	V6	6.06834e-14	-1.65567	0.101	0.526	1.163e-09
ENSCSAG00000007941	V6	6.23921e-14	-1.03958	0.193	0.696	1.19575e-09
POLR2F	V6	6.2756e-14	-0.564885	0.266	0.782	1.20272e-09
HNRNPM	V6	6.34849e-14	-1.08259	0.138	0.604	1.21669e-09
TRAPPC4	V6	6.38976e-14	-2.98408	0.028	0.401	1.2246e-09
CDC20	V6	6.4939e-14	-2.48468	0.064	0.455	1.24456e-09
ENSCSAG00000018885	V6	6.55661e-14	-0.76462	0.367	0.886	1.25657e-09
ENSCSAG00000018742	V6	6.58757e-14	-0.965717	0.284	0.794	1.26251e-09
ENSCSAG00000010238	V6	6.7027e-14	-0.59544	0.633	0.991	1.28457e-09
SUPT16H	V6	7.34894e-14	-0.852972	0.33	0.853	1.40842e-09
CISD1	V6	7.56007e-14	-1.10581	0.165	0.64	1.44889e-09
ARPC2	V6	8.17337e-14	-0.778203	0.358	0.889	1.56643e-09
EEF1E1	V6	8.24779e-14	-0.800305	0.165	0.642	1.58069e-09
CISD2	V6	8.37236e-14	-0.898566	0.174	0.665	1.60456e-09
COPS6	V6	8.47525e-14	-1.45605	0.11	0.549	1.62428e-09
ENSCSAG00000013731	V6	9.08603e-14	-0.560183	0.807	1	1.74134e-09
PPIH	V6	9.50952e-14	-1.39098	0.119	0.56	1.8225e-09
RBM25	V6	1.03067e-13	-0.779831	0.266	0.785	1.97528e-09
MORC4	V6	1.12115e-13	-0.966783	0.211	0.702	2.14868e-09
ENSCSAG00000003208	V6	1.12964e-13	-2.62849	0.028	0.402	2.16495e-09
PDHB	V6	1.19806e-13	-0.476804	0.083	0.49	2.29609e-09
SPCS1	V6	1.21429e-13	-0.92077	0.275	0.795	2.32719e-09
DECR1	V6	1.23514e-13	-1.60051	0.064	0.461	2.36714e-09
NDUFV1	V6	1.26297e-13	-1.43253	0.073	0.484	2.42048e-09
PDCD10	V6	1.27194e-13	-0.871101	0.257	0.759	2.43768e-09
PELO	V6	1.29923e-13	-1.39928	0.083	0.5	2.48997e-09
TMEM50A	V6	1.33143e-13	-0.741497	0.202	0.695	2.55168e-09
STOML2	V6	1.34002e-13	-0.858168	0.284	0.808	2.56814e-09
ENSCSAG00000017207	V6	1.34676e-13	-0.511398	0.615	0.992	2.58106e-09
MRPL41	V6	1.35905e-13	-0.676718	0.257	0.777	2.60462e-09
ENSCSAG00000002658	V6	1.3752e-13	-0.711151	0.606	0.99	2.63557e-09
CHMP2A	V6	1.45169e-13	-1.22364	0.138	0.593	2.78217e-09
SRSF9	V6	1.48015e-13	-0.805981	0.468	0.934	2.83672e-09
H1-3	V6	1.50896e-13	-2.33197	0.101	0.487	2.89192e-09
H3-3B	V6	1.50931e-13	-0.575663	0.761	0.999	2.89259e-09
FAM50A	V6	1.51337e-13	-1.36202	0.092	0.517	2.90037e-09
POP5	V6	1.56131e-13	-0.978849	0.202	0.688	2.99225e-09
MRPS22	V6	1.57042e-13	-1.56295	0.073	0.481	3.0097e-09
POP7	V6	1.63433e-13	-1.072	0.147	0.61	3.1322e-09
PSMD3	V6	1.65162e-13	-0.954695	0.165	0.618	3.16533e-09
CD151	V6	1.68019e-13	-0.42805	0.202	0.678	3.22008e-09
HADHA	V6	1.73656e-13	-1.3395	0.101	0.515	3.32811e-09
PSMD11	V6	1.77856e-13	-0.804871	0.248	0.766	3.40861e-09
POLR2D	V6	1.77972e-13	-1.26612	0.138	0.579	3.41084e-09
PHAX	V6	1.88247e-13	-1.10655	0.147	0.601	3.60776e-09
NDUFA6	V6	1.99138e-13	-1.08594	0.147	0.604	3.81647e-09
ENSCSAG00000011969	V6	2.02188e-13	-0.635951	0.523	0.966	3.87493e-09
DLGAP5	V6	2.08628e-13	-1.64214	0.156	0.566	3.99836e-09
HNRNPH3	V6	2.10358e-13	-2.75946	0.028	0.395	4.0315e-09
ENSCSAG00000000619	V6	2.16129e-13	-1.20681	0.128	0.566	4.14211e-09
H2AJ	V6	2.18556e-13	-0.673884	0.385	0.864	4.18863e-09
ZMAT2	V6	2.21918e-13	-0.944657	0.101	0.528	4.25305e-09
CETN2	V6	2.30114e-13	-0.683576	0.193	0.691	4.41013e-09
UTP6	V6	2.30544e-13	-1.6505	0.055	0.448	4.41838e-09
THYN1	V6	2.37268e-13	-3.12087	0.028	0.392	4.54725e-09
TMBIM4	V6	2.52363e-13	-0.874573	0.147	0.603	4.83654e-09
OAZ1	V6	2.69275e-13	-0.620656	0.569	0.984	5.16065e-09
VPS35	V6	2.75312e-13	-1.3708	0.128	0.559	5.27634e-09
CCDC25	V6	2.95049e-13	-3.61345	0.009	0.359	5.65462e-09
POLR1F	V6	2.95471e-13	-1.54682	0.064	0.457	5.66269e-09
MED6	V6	2.95786e-13	-0.97265	0.101	0.516	5.66874e-09
FXR1	V6	3.06699e-13	-0.562105	0.239	0.75	5.87788e-09
RABAC1	V6	3.18326e-13	-0.922225	0.138	0.583	6.10071e-09
UTP23	V6	3.38209e-13	-1.27867	0.101	0.517	6.48179e-09
HDAC2	V6	3.44408e-13	-1.0471	0.147	0.595	6.60057e-09
SCAND1	V6	3.52532e-13	-0.94011	0.147	0.599	6.75628e-09
RNASEH2C	V6	3.55602e-13	-0.781653	0.202	0.692	6.81511e-09
NDUFS8	V6	3.61478e-13	-0.898242	0.183	0.659	6.92772e-09
ARL3	V6	3.6245e-13	-1.99962	0.037	0.41	6.94635e-09
NDUFS2	V6	3.7387e-13	-1.43458	0.028	0.392	7.16522e-09
NME3	V6	4.00017e-13	-1.74142	0.064	0.452	7.66633e-09
ENSCSAG00000014143	V6	4.02816e-13	-0.443388	0.826	1	7.71996e-09
POLR2E	V6	4.24878e-13	-0.871533	0.376	0.879	8.14279e-09
COMMD6	V6	4.29157e-13	-0.774205	0.248	0.755	8.22479e-09
NDUFA5	V6	4.33069e-13	-1.29168	0.11	0.529	8.29977e-09
YWHAB	V6	4.41156e-13	-0.91179	0.239	0.743	8.45476e-09
ENSCSAG00000015676	V6	4.5922e-13	-1.63072	0.064	0.455	8.80095e-09
HSPA9	V6	4.63472e-13	-0.769751	0.128	0.57	8.88244e-09
FAIM	V6	4.8031e-13	-1.04782	0.138	0.582	9.20514e-09
SELENOS	V6	4.82334e-13	-0.877131	0.147	0.598	9.24393e-09
COMMD4	V6	4.93752e-13	-1.33954	0.073	0.473	9.46276e-09
M6PR	V6	5.08072e-13	-0.785138	0.229	0.727	9.7372e-09
PBDC1	V6	5.17759e-13	-3.70824	0.009	0.354	9.92285e-09
NDUFC1	V6	5.286e-13	-0.630308	0.367	0.901	1.01306e-08
MKKS	V6	5.30756e-13	-1.27923	0.083	0.493	1.01719e-08
NDUFS6	V6	5.77667e-13	-0.829748	0.294	0.83	1.1071e-08
UXT	V6	5.80962e-13	-0.958385	0.174	0.636	1.11341e-08
PUM3	V6	6.03382e-13	-1.81411	0.073	0.461	1.15638e-08
ENSCSAG00000000483	V6	6.43363e-13	-1.08899	0.128	0.567	1.23301e-08
HSBP1L1	V6	6.51003e-13	-1.08042	0.147	0.599	1.24765e-08
ECI1	V6	6.85225e-13	-1.69953	0.055	0.428	1.31323e-08
ENSCSAG00000007319	V6	7.21283e-13	-0.801823	0.257	0.709	1.38234e-08
GABARAP	V6	7.24111e-13	-0.980243	0.229	0.705	1.38776e-08
UTP14A	V6	7.44229e-13	-2.07359	0.055	0.43	1.42631e-08
PPP4C	V6	7.78439e-13	-0.776355	0.248	0.748	1.49188e-08
ENSCSAG00000016696	V6	7.92705e-13	-0.495693	0.844	1	1.51922e-08
THOC6	V6	7.92723e-13	-1.95822	0.064	0.439	1.51925e-08
ZCRB1	V6	8.57797e-13	-0.703245	0.193	0.67	1.64397e-08
MPLKIP	V6	8.82887e-13	-0.869289	0.211	0.692	1.69205e-08
GMNN	V6	8.8495e-13	-1.45556	0.101	0.51	1.69601e-08
EIF3J	V6	9.10615e-13	-2.26742	0.028	0.383	1.74519e-08
DCXR	V6	9.54745e-13	-1.30783	0.101	0.515	1.82977e-08
HPF1	V6	9.68123e-13	-0.522352	0.037	0.399	1.85541e-08
ENSCSAG00000018802	V6	9.89593e-13	-0.769418	0.229	0.721	1.89656e-08
NOPCHAP1	V6	1.01522e-12	-1.92171	0.046	0.417	1.94568e-08
FAM162A	V6	1.02639e-12	-0.703254	0.248	0.738	1.96708e-08
ADH5	V6	1.03158e-12	-3.96061	0.009	0.347	1.97702e-08
ENSCSAG00000005249	V6	1.05215e-12	-1.09867	0.073	0.465	2.01645e-08
DNAJC2	V6	1.11434e-12	-1.18732	0.11	0.514	2.13564e-08
ENSCSAG00000007187	V6	1.11943e-12	-1.12789	0.138	0.555	2.14539e-08
UQCRFS1	V6	1.30062e-12	-1.49534	0.073	0.455	2.49265e-08
CD46	V6	1.30596e-12	-1.14192	0.101	0.511	2.50287e-08
RAB13	V6	1.35402e-12	-0.980603	0.119	0.546	2.59497e-08
SLC25A5	V6	1.35768e-12	-2.85612	0.037	0.39	2.602e-08
ANP32E	V6	1.43612e-12	-0.530003	0.22	0.708	2.75232e-08
LAYN	V6	1.47367e-12	-1.26951	0.128	0.552	2.8243e-08
ACBD3	V6	1.47951e-12	-1.1492	0.101	0.515	2.83547e-08
GPX8	V6	1.58469e-12	-1.71643	0.055	0.429	3.03705e-08
HNRNPU	V6	1.58987e-12	-0.68426	0.431	0.893	3.04698e-08
EIF3F	V6	1.58999e-12	-0.851266	0.321	0.854	3.04722e-08
SUMO2	V6	1.79546e-12	-0.584905	0.661	0.99	3.441e-08
MRPL57	V6	1.88856e-12	-0.60934	0.404	0.914	3.61943e-08
EXOSC8	V6	1.91057e-12	-2.61225	0.028	0.376	3.6616e-08
TAF7	V6	1.94947e-12	-1.69723	0.073	0.449	3.73617e-08
KHDRBS1	V6	1.95523e-12	-1.14736	0.119	0.542	3.7472e-08
ENSCSAG00000001089	V6	1.95663e-12	-2.83578	0.018	0.358	3.74987e-08
TSEN34	V6	1.97977e-12	-0.788314	0.138	0.575	3.79424e-08
MRPS9	V6	2.01941e-12	-1.39732	0.064	0.434	3.8702e-08
TRAPPC6A	V6	2.08303e-12	-1.3964	0.083	0.474	3.99213e-08
NDUFA10	V6	2.1389e-12	-0.660007	0.202	0.661	4.09921e-08
WBP11	V6	2.15743e-12	-1.8985	0.073	0.448	4.13471e-08
ENSCSAG00000019017	V6	2.1681e-12	-0.477012	0.826	1	4.15515e-08
PSMC3	V6	2.5347e-12	-3.25659	0.018	0.355	4.85775e-08
POMP	V6	2.65306e-12	-0.801754	0.349	0.855	5.08459e-08
SMARCE1	V6	2.66503e-12	-0.667927	0.294	0.805	5.10752e-08
HNRNPA1	V6	2.85456e-12	-0.837417	0.147	0.569	5.47076e-08
MRPL12	V6	2.95343e-12	-2.13722	0.046	0.402	5.66025e-08
TERF2IP	V6	3.11711e-12	-3.24364	0.028	0.362	5.97394e-08
METAP2	V6	3.28151e-12	-0.92931	0.156	0.597	6.28902e-08
CNN3	V6	3.2839e-12	-0.759139	0.33	0.836	6.29359e-08
C1orf35	V6	3.382e-12	-1.52264	0.064	0.439	6.48161e-08
RBM42	V6	3.40642e-12	-2.52406	0.018	0.354	6.52841e-08
TCP1	V6	3.42859e-12	-0.950404	0.193	0.648	6.5709e-08
DYNC1LI2	V6	3.45381e-12	-1.44687	0.073	0.45	6.61923e-08
DNAJC9	V6	3.47495e-12	-1.47435	0.055	0.419	6.65974e-08
SNW1	V6	3.57502e-12	-1.14843	0.092	0.488	6.85152e-08
LRPAP1	V6	3.64516e-12	-2.10111	0.037	0.387	6.98594e-08
BLVRA	V6	3.75385e-12	-0.696107	0.11	0.519	7.19425e-08
ENSCSAG00000018578	V6	3.75434e-12	-0.462024	0.229	0.726	7.1952e-08
CLTRN	V6	3.87717e-12	-2.19017	0.055	0.412	7.4306e-08
BUB3	V6	3.88444e-12	-1.15848	0.119	0.522	7.44454e-08
ITFG1	V6	3.88899e-12	-0.41612	0.193	0.666	7.45325e-08
PYURF	V6	3.95231e-12	-1.91248	0.055	0.417	7.5746e-08
ASRGL1	V6	4.42946e-12	-0.698779	0.211	0.681	8.48905e-08
TMED10	V6	4.48985e-12	-0.749899	0.248	0.743	8.6048e-08
MRPL58	V6	4.66626e-12	-0.959775	0.138	0.558	8.94289e-08
CCT7	V6	4.68298e-12	-1.19175	0.101	0.498	8.97493e-08
DHFR	V6	5.10141e-12	-1.48588	0.046	0.399	9.77686e-08
ENSCSAG00000009494	V6	5.15059e-12	-0.823521	0.239	0.733	9.87111e-08
CHMP5	V6	5.17581e-12	-1.72464	0.073	0.448	9.91945e-08
PHF6	V6	5.65341e-12	-1.09871	0.119	0.528	1.08348e-07
CCDC59	V6	5.82974e-12	-1.0603	0.119	0.531	1.11727e-07
RPS15	V6	5.85535e-12	-0.540216	0.807	1	1.12218e-07
SCG5	V6	5.86108e-12	-0.775822	0.477	0.943	1.12328e-07
RPS24	V6	5.93387e-12	-0.513188	0.835	0.999	1.13723e-07
MRPL10	V6	6.02281e-12	-1.52952	0.083	0.464	1.15427e-07
RUVBL2	V6	6.15825e-12	-2.33066	0.028	0.363	1.18023e-07
DMAC1	V6	6.25404e-12	-0.788685	0.156	0.579	1.19859e-07
AKR1A1	V6	6.28604e-12	-3.7878	0.009	0.33	1.20472e-07
IFI27L2	V6	6.31028e-12	-0.941824	0.083	0.468	1.20937e-07
MRPL37	V6	6.42273e-12	-1.1474	0.138	0.549	1.23092e-07
HINT1	V6	6.63147e-12	-0.621178	0.661	0.991	1.27092e-07
TARS1	V6	6.75412e-12	-0.969397	0.147	0.566	1.29443e-07
DPM1	V6	6.80102e-12	-1.27858	0.083	0.462	1.30342e-07
ZNF706	V6	6.81256e-12	-0.540467	0.303	0.814	1.30563e-07
COX8A	V6	6.89859e-12	-0.67789	0.422	0.931	1.32212e-07
PDZD11	V6	6.95701e-12	-1.38463	0.101	0.488	1.33331e-07
SYF2	V6	7.05733e-12	-1.3094	0.073	0.44	1.35254e-07
SAP30BP	V6	7.10995e-12	-1.2335	0.11	0.506	1.36262e-07
EIF2S2	V6	7.50694e-12	-0.589686	0.312	0.808	1.43871e-07
PRXL2A	V6	8.0324e-12	-1.4053	0.073	0.446	1.53941e-07
ESD	V6	8.64957e-12	-1.83207	0.046	0.393	1.65769e-07
SH3BGRL3	V6	8.7237e-12	-1.22059	0.128	0.53	1.6719e-07
NAA38	V6	8.90497e-12	-0.704702	0.138	0.563	1.70664e-07
NUTF2	V6	9.13957e-12	-0.654046	0.303	0.827	1.7516e-07
MXRA7	V6	9.3366e-12	-1.14252	0.11	0.507	1.78936e-07
APIP	V6	9.49829e-12	-1.65148	0.064	0.427	1.82035e-07
PEDS1	V6	9.533e-12	-0.956065	0.22	0.674	1.827e-07
PSMG2	V6	9.62331e-12	-1.93524	0.055	0.4	1.84431e-07
TMEM167A	V6	9.82904e-12	-0.35336	0.156	0.588	1.88373e-07
NDUFA9	V6	1.00822e-11	-1.28165	0.092	0.466	1.93226e-07
THUMPD3	V6	1.04071e-11	-1.73577	0.046	0.391	1.99452e-07
ENSCSAG00000005018	V6	1.08908e-11	-0.638293	0.633	0.989	2.08722e-07
PET100	V6	1.13469e-11	-2.07717	0.037	0.375	2.17462e-07
TOMM6	V6	1.16129e-11	-0.614231	0.495	0.959	2.22562e-07
CCN1	V6	1.2127e-11	-1.8834	0.055	0.405	2.32414e-07
KIF20B	V6	1.2245e-11	-0.991453	0.202	0.629	2.34675e-07
PRDX3	V6	1.28348e-11	-0.801013	0.22	0.677	2.4598e-07
PCMT1	V6	1.28392e-11	-0.627092	0.138	0.552	2.46062e-07
CLIC1	V6	1.29651e-11	-0.979849	0.138	0.554	2.48477e-07
HRAS	V6	1.30765e-11	-1.20539	0.055	0.408	2.50611e-07
ATP6V0C	V6	1.32676e-11	-0.709002	0.413	0.913	2.54274e-07
NENF	V6	1.34532e-11	-0.681417	0.156	0.594	2.5783e-07
SRM	V6	1.36875e-11	-0.906985	0.156	0.571	2.6232e-07
RCAN1	V6	1.40818e-11	-1.10484	0.119	0.512	2.69878e-07
ENSCSAG00000000076	V6	1.44204e-11	-1.77648	0.018	0.34	2.76367e-07
TUBA4A	V6	1.47256e-11	-0.788268	0.11	0.505	2.82217e-07
ENSCSAG00000007460	V6	1.54169e-11	-0.510612	0.541	0.972	2.95465e-07
DDRGK1	V6	1.55314e-11	-2.75188	0.018	0.339	2.97659e-07
SLC39A1	V6	1.60688e-11	-0.548894	0.183	0.638	3.07959e-07
HNRNPL	V6	1.63608e-11	-0.951042	0.138	0.551	3.13554e-07
BEX3	V6	1.67825e-11	-0.35847	0.349	0.847	3.21636e-07
NDUFA2	V6	1.78843e-11	-0.373893	0.257	0.737	3.42752e-07
IDH3G	V6	1.87033e-11	-1.72958	0.046	0.389	3.58449e-07
PCLAF	V6	1.90323e-11	-0.784863	0.339	0.779	3.64755e-07
CETN3	V6	1.91976e-11	-1.19375	0.11	0.491	3.67923e-07
PENK	V6	2.01205e-11	-1.5171	0.431	0.721	3.8561e-07
C15orf61	V6	2.10119e-11	-0.771873	0.119	0.519	4.02693e-07
UBXN1	V6	2.10316e-11	-0.602098	0.073	0.441	4.03071e-07
ENSCSAG00000019120	V6	2.17257e-11	-1.78852	0.028	0.347	4.16374e-07
TRAPPC3	V6	2.18756e-11	-1.48785	0.092	0.466	4.19245e-07
RPS19BP1	V6	2.19569e-11	-1.3097	0.064	0.42	4.20804e-07
GNL3	V6	2.1962e-11	-1.19242	0.092	0.466	4.20901e-07
ENSCSAG00000012068	V6	2.23249e-11	-1.19096	0.119	0.506	4.27856e-07
ENSCSAG00000016915	V6	2.23404e-11	-0.703859	0.523	0.948	4.28154e-07
DHX36	V6	2.2374e-11	-0.730848	0.248	0.735	4.28798e-07
IKBIP	V6	2.24204e-11	-1.01827	0.147	0.552	4.29687e-07
ENSCSAG00000009762	V6	2.2549e-11	-0.58888	0.789	1	4.32151e-07
MED29	V6	2.32116e-11	-2.5631	0.028	0.352	4.44851e-07
IMPDH2	V6	2.33446e-11	-0.869889	0.138	0.547	4.474e-07
AP1M2	V6	2.3409e-11	-0.833403	0.165	0.578	4.48634e-07
ENSCSAG00000001379	V6	2.42597e-11	-0.399066	0.128	0.533	4.64936e-07
PRSS23	V6	2.48741e-11	-1.74245	0.055	0.398	4.76713e-07
UBE2D1	V6	2.49723e-11	-1.25297	0.092	0.464	4.78594e-07
NDUFS7	V6	2.50554e-11	-0.681303	0.202	0.658	4.80187e-07
DNAJC19	V6	2.51564e-11	-0.677323	0.266	0.756	4.82123e-07
MRPS17	V6	2.57209e-11	-0.688747	0.321	0.807	4.9294e-07
CHURC1	V6	2.61246e-11	-0.625862	0.193	0.639	5.00678e-07
ENSCSAG00000003571	V6	2.66671e-11	-2.4946	0.028	0.35	5.11074e-07
SDHAF2	V6	2.67395e-11	-1.43525	0.046	0.386	5.12463e-07
PFDN4	V6	2.67503e-11	-0.938765	0.22	0.661	5.1267e-07
RAD23A	V6	2.80247e-11	-0.227274	0.294	0.77	5.37094e-07
NARS1	V6	2.86287e-11	-1.04307	0.128	0.518	5.4867e-07
GTF3C6	V6	2.86396e-11	-0.773383	0.138	0.544	5.48878e-07
TPR	V6	2.89453e-11	-0.677487	0.394	0.882	5.54737e-07
MRPL4	V6	2.93788e-11	-0.850986	0.183	0.616	5.63044e-07
PAWR	V6	2.95515e-11	-0.731812	0.174	0.601	5.66354e-07
RPAP3	V6	2.97698e-11	-1.0045	0.083	0.45	5.70539e-07
EIF3A	V6	3.00647e-11	-0.793828	0.303	0.773	5.7619e-07
PSMG1	V6	3.01165e-11	-1.32308	0.064	0.413	5.77183e-07
DDX39A	V6	3.06002e-11	-1.36058	0.092	0.465	5.86453e-07
PFDN6	V6	3.07735e-11	-2.74414	0.028	0.347	5.89775e-07
CYSTM1	V6	3.07897e-11	-0.706957	0.257	0.728	5.90084e-07
EIF4G2	V6	3.3361e-11	-0.931491	0.22	0.656	6.39364e-07
ROMO1	V6	3.38818e-11	-0.589792	0.404	0.906	6.49345e-07
ENSCSAG00000002402	V6	3.43632e-11	-2.68156	0.028	0.347	6.58571e-07
ARL6IP5	V6	3.44385e-11	-0.625928	0.312	0.799	6.60014e-07
FYTTD1	V6	3.52746e-11	-0.694008	0.183	0.631	6.76038e-07
ENSCSAG00000016057	V6	3.55449e-11	-0.568107	0.266	0.728	6.81218e-07
MRPS25	V6	3.60022e-11	-2.15345	0.046	0.376	6.89983e-07
METRNL	V6	3.65382e-11	-0.559561	0.183	0.623	7.00254e-07
UBE2B	V6	3.65496e-11	-0.596664	0.202	0.662	7.00474e-07
DCUN1D5	V6	3.67728e-11	-1.40851	0.055	0.397	7.04751e-07
FDX1	V6	3.77102e-11	-1.10819	0.11	0.492	7.22715e-07
MATR3	V6	3.8185e-11	-0.583653	0.229	0.691	7.31815e-07
SMIM19	V6	3.90745e-11	-1.76274	0.064	0.405	7.48863e-07
TBCB	V6	3.92657e-11	-1.15034	0.101	0.477	7.52528e-07
COPRS	V6	4.03389e-11	-0.737534	0.211	0.658	7.73095e-07
PSMD1	V6	4.15579e-11	-0.48598	0.239	0.699	7.96457e-07
HTATSF1	V6	4.18474e-11	-0.984599	0.073	0.428	8.02005e-07
ID1	V6	4.3325e-11	-2.21695	0.055	0.384	8.30323e-07
EIF1B	V6	4.42471e-11	-0.825237	0.119	0.513	8.47996e-07
NSRP1	V6	4.47957e-11	-0.641421	0.165	0.6	8.58509e-07
UBL5	V6	4.60723e-11	-0.719848	0.56	0.961	8.82976e-07
RAD51AP1	V6	4.78309e-11	-1.72915	0.046	0.378	9.1668e-07
ENSCSAG00000019148	V6	4.81308e-11	-0.266021	0.294	0.787	9.22426e-07
TIMM8B	V6	4.86643e-11	-1.48248	0.083	0.439	9.32651e-07
SEC61B	V6	4.9218e-11	-0.588121	0.541	0.964	9.43263e-07
ENSCSAG00000015323	V6	4.95133e-11	-1.9385	0.055	0.391	9.48923e-07
LARP7	V6	5.00642e-11	-0.435572	0.119	0.514	9.59481e-07
EEF1D	V6	5.1652e-11	-0.497709	0.394	0.901	9.89911e-07
UQCR10	V6	5.1993e-11	-0.456456	0.394	0.919	9.96446e-07
SRSF7	V6	5.20256e-11	-0.851013	0.11	0.495	9.9707e-07
EXOSC4	V6	5.2993e-11	-1.19701	0.101	0.476	1.01561e-06
TRAPPC5	V6	5.33598e-11	-0.805467	0.128	0.533	1.02264e-06
ENSCSAG00000011311	V6	5.61367e-11	-0.844277	0.294	0.769	1.07586e-06
CRIP2	V6	5.68749e-11	-0.722347	0.239	0.695	1.09001e-06
MALSU1	V6	5.7357e-11	-1.32663	0.073	0.417	1.09925e-06
MRPL17	V6	5.77965e-11	-1.04228	0.147	0.546	1.10767e-06
METTL26	V6	5.81256e-11	-1.13001	0.055	0.396	1.11398e-06
JUN	V6	5.918e-11	-2.04216	0.037	0.357	1.13418e-06
CIR1	V6	5.94446e-11	-1.57086	0.073	0.425	1.13926e-06
MRPL30	V6	5.94451e-11	-2.72763	0.028	0.34	1.13926e-06
RFC2	V6	6.06896e-11	-0.777068	0.092	0.46	1.16312e-06
FUBP1	V6	6.10789e-11	-0.968802	0.128	0.524	1.17058e-06
TOMM40	V6	6.14672e-11	-1.16629	0.11	0.479	1.17802e-06
GAMT	V6	6.40371e-11	-1.84358	0.046	0.372	1.22727e-06
BICC1	V6	6.45404e-11	0.993938	0.817	0.986	1.23692e-06
CAPZB	V6	6.48812e-11	-0.693129	0.239	0.709	1.24345e-06
ENSCSAG00000000734	V6	6.99047e-11	-0.490795	0.312	0.832	1.33972e-06
TMEM126A	V6	7.07315e-11	-2.11415	0.037	0.358	1.35557e-06
SNRPA	V6	7.18782e-11	-0.857238	0.165	0.567	1.37755e-06
ATP6V0E1	V6	7.1954e-11	-0.52352	0.56	0.974	1.379e-06
ARF4	V6	7.29994e-11	-0.68454	0.349	0.848	1.39903e-06
TTC1	V6	7.65138e-11	-2.08381	0.046	0.373	1.46639e-06
ACOT7	V6	7.68429e-11	-1.42209	0.073	0.421	1.47269e-06
NAP1L4	V6	7.75409e-11	-0.602932	0.266	0.739	1.48607e-06
SDC2	V6	7.77052e-11	-1.21401	0.092	0.451	1.48922e-06
ENSCSAG00000002549	V6	7.86005e-11	-0.46702	0.468	0.963	1.50638e-06
EXOSC5	V6	8.22397e-11	-2.13307	0.046	0.367	1.57612e-06
PFDN5	V6	9.04385e-11	-0.486505	0.193	0.631	1.73325e-06
ENSCSAG00000016685	V6	9.17363e-11	-1.07287	0.101	0.469	1.75813e-06
COPS2	V6	9.22606e-11	-0.537013	0.138	0.547	1.76818e-06
UBTF	V6	9.2506e-11	-1.02771	0.055	0.391	1.77288e-06
CIAO2B	V6	9.4294e-11	-0.441748	0.303	0.809	1.80715e-06
FXYD5	V6	9.5654e-11	-1.66079	0.073	0.408	1.83321e-06
BRI3BP	V6	9.61874e-11	-1.46764	0.055	0.386	1.84343e-06
ATP5F1D	V6	9.69582e-11	-1.26996	0.119	0.49	1.8582e-06
PCYT2	V6	9.70417e-11	-1.67693	0.064	0.402	1.8598e-06
ARL2	V6	9.70493e-11	-3.94734	0.009	0.303	1.85995e-06
NUF2	V6	9.85417e-11	-2.76872	0.028	0.335	1.88855e-06
VPS25	V6	1.012e-10	-1.89605	0.055	0.384	1.93949e-06
FAM204A	V6	1.078e-10	-0.901918	0.156	0.567	2.06598e-06
NSMCE1	V6	1.07876e-10	-1.99728	0.064	0.396	2.06744e-06
CCDC137	V6	1.08766e-10	-1.68027	0.037	0.354	2.0845e-06
CBX3	V6	1.11202e-10	-1.41995	0.064	0.4	2.13118e-06
NUP37	V6	1.11406e-10	-1.6725	0.064	0.4	2.1351e-06
RDX	V6	1.12907e-10	-0.476842	0.22	0.667	2.16386e-06
NAPA	V6	1.17674e-10	-1.62564	0.055	0.386	2.25522e-06
ENSCSAG00000005327	V6	1.18804e-10	-0.791895	0.165	0.572	2.27687e-06
SLTM	V6	1.22382e-10	-0.441135	0.193	0.611	2.34544e-06
FMC1	V6	1.30272e-10	-1.25273	0.073	0.412	2.49666e-06
SF3B5	V6	1.35601e-10	-0.694877	0.275	0.745	2.59879e-06
NME4	V6	1.40444e-10	-1.08741	0.165	0.553	2.69161e-06
NOP53	V6	1.40692e-10	-1.11884	0.119	0.488	2.69636e-06
ENSCSAG00000000397	V6	1.4227e-10	-0.458397	0.339	0.817	2.7266e-06
THOC7	V6	1.46369e-10	-0.44221	0.294	0.777	2.80516e-06
CPNE1	V6	1.46679e-10	-0.86662	0.138	0.53	2.81111e-06
TMEM70	V6	1.49393e-10	-1.04667	0.092	0.448	2.86311e-06
CHCHD10	V6	1.52853e-10	-0.528164	0.615	0.986	2.92943e-06
NSL1	V6	1.54569e-10	-1.64883	0.055	0.382	2.96232e-06
MRPL34	V6	1.63514e-10	-0.55381	0.248	0.707	3.13375e-06
ENSCSAG00000002537	V6	1.67241e-10	-0.448741	0.807	1	3.20517e-06
ARPC5L	V6	1.68504e-10	-0.974976	0.193	0.611	3.22938e-06
ENSCSAG00000011492	V6	1.74639e-10	-1.11618	0.101	0.459	3.34696e-06
ENSCSAG00000018650	V6	1.79679e-10	-1.79229	0.037	0.347	3.44354e-06
HMMR	V6	1.80441e-10	-0.325608	0.083	0.419	3.45816e-06
MLF1	V6	1.82106e-10	-0.499038	0.183	0.6	3.49006e-06
ZCCHC17	V6	1.82432e-10	-1.20332	0.073	0.414	3.49631e-06
TMEM256	V6	1.88119e-10	-0.880304	0.11	0.481	3.6053e-06
RPL18A	V6	1.91004e-10	-0.434013	0.789	1	3.66059e-06
ENSCSAG00000001598	V6	1.94381e-10	-0.492602	0.78	0.998	3.72531e-06
ARL6IP1	V6	2.0364e-10	-0.555618	0.697	0.993	3.90275e-06
ENSCSAG00000016147	V6	2.09064e-10	-1.91573	0.046	0.363	4.00671e-06
ENSCSAG00000013182	V6	2.18543e-10	-0.703122	0.11	0.479	4.18838e-06
MRPL52	V6	2.20683e-10	-1.29395	0.083	0.425	4.22939e-06
NDUFS4	V6	2.2134e-10	-0.498323	0.174	0.591	4.24197e-06
GLOD4	V6	2.2709e-10	-1.38516	0.064	0.393	4.35217e-06
IFI30	V6	2.30385e-10	-1.50051	0.055	0.378	4.41534e-06
CCDC107	V6	2.37714e-10	-1.86669	0.046	0.359	4.55579e-06
ACIN1	V6	2.42901e-10	-0.399824	0.174	0.59	4.65519e-06
CYP51A1	V6	2.48542e-10	-0.776821	0.183	0.575	4.7633e-06
FAM174C	V6	2.7258e-10	-0.658137	0.11	0.47	5.22399e-06
ATP5F1E	V6	2.77885e-10	-0.44213	0.697	0.996	5.32566e-06
CNPY2	V6	2.81677e-10	-0.619321	0.248	0.717	5.39833e-06
FBXL17	V6	2.83018e-10	-1.24438	0.073	0.41	5.42404e-06
CCDC124	V6	2.85923e-10	-1.96169	0.037	0.344	5.47972e-06
LAMTOR4	V6	2.86752e-10	-0.660821	0.22	0.667	5.49559e-06
S100A4	V6	2.88429e-10	-1.39436	0.165	0.532	5.52774e-06
HSPA14	V6	2.94602e-10	-1.99634	0.028	0.326	5.64604e-06
ILF3	V6	2.9693e-10	-1.20681	0.11	0.469	5.69067e-06
RER1	V6	3.01993e-10	-0.682073	0.202	0.625	5.7877e-06
METTL9	V6	3.03347e-10	-1.0966	0.101	0.46	5.81364e-06
AIFM1	V6	3.07722e-10	-1.02969	0.073	0.406	5.89749e-06
MRPS7	V6	3.08149e-10	-0.84466	0.138	0.513	5.90567e-06
YIF1A	V6	3.10442e-10	-0.424328	0.119	0.491	5.94962e-06
TSPAN4	V6	3.18998e-10	-1.1026	0.073	0.4	6.11361e-06
PARP1	V6	3.31324e-10	-1.22512	0.101	0.454	6.34983e-06
LAPTM4A	V6	3.32903e-10	-0.458145	0.257	0.732	6.38009e-06
CALCOCO2	V6	3.34886e-10	-2.26713	0.028	0.325	6.41809e-06
ENSCSAG00000014521	V6	3.50338e-10	-1.9006	0.046	0.351	6.71422e-06
TRIR	V6	3.56922e-10	-0.665668	0.284	0.745	6.8404e-06
ZNF593	V6	3.78047e-10	-1.26936	0.101	0.448	7.24526e-06
HMGN3	V6	3.88179e-10	-0.664801	0.257	0.703	7.43944e-06
DYNC1I2	V6	3.92942e-10	-0.801785	0.147	0.532	7.53073e-06
ZNF326	V6	3.93505e-10	-0.683958	0.055	0.375	7.54152e-06
BSG	V6	3.97446e-10	-0.70464	0.202	0.625	7.61705e-06
EMC6	V6	4.10422e-10	-0.712429	0.165	0.577	7.86574e-06
ENY2	V6	4.14139e-10	-0.575179	0.514	0.97	7.93697e-06
PNRC1	V6	4.22929e-10	-1.78579	0.064	0.386	8.10543e-06
ENSCSAG00000012347	V6	4.33735e-10	-5.87453	0	0.27	8.31254e-06
DPM3	V6	4.34345e-10	-1.44407	0.064	0.391	8.32421e-06
CAPZA2	V6	4.46395e-10	-0.600108	0.257	0.714	8.55517e-06
SMARCA1	V6	4.48581e-10	-1.12581	0.119	0.478	8.59706e-06
SMC1A	V6	4.56785e-10	-1.10326	0.101	0.454	8.75429e-06
DDX18	V6	4.62118e-10	-1.00248	0.11	0.472	8.8565e-06
UPP1	V6	4.62925e-10	-1.60633	0.064	0.383	8.87196e-06
LEO1	V6	4.71985e-10	-1.55527	0.055	0.372	9.04558e-06
NSMCE4A	V6	4.73124e-10	-2.00724	0.037	0.339	9.06741e-06
FXYD2	V6	4.74053e-10	-1.25711	0.073	0.4	9.08522e-06
RRAS	V6	4.87002e-10	-0.753827	0.101	0.458	9.33339e-06
RRP7A	V6	4.94564e-10	-0.968885	0.119	0.483	9.47833e-06
ENSCSAG00000018461	V6	5.05561e-10	-1.77	0.046	0.355	9.68907e-06
GALE	V6	5.13816e-10	-1.63026	0.046	0.355	9.84728e-06
EEF1G	V6	5.27974e-10	-0.492624	0.633	0.987	1.01186e-05
TIPIN	V6	5.28596e-10	-2.39118	0.028	0.319	1.01305e-05
LACTB2	V6	5.38864e-10	-1.11807	0.128	0.496	1.03273e-05
ARF5	V6	5.51176e-10	-0.650542	0.183	0.589	1.05633e-05
ELF3	V6	5.52588e-10	-2.38035	0.046	0.343	1.05903e-05
PSMG3	V6	5.61969e-10	-0.162206	0.119	0.48	1.07701e-05
SBDS	V6	5.65644e-10	-0.645257	0.138	0.522	1.08406e-05
MYL6B	V6	5.79595e-10	-0.998734	0.11	0.459	1.11079e-05
PSMD14	V6	6.22081e-10	-0.548	0.156	0.543	1.19222e-05
NDUFA11	V6	6.22431e-10	-0.74917	0.404	0.832	1.19289e-05
MRPS30	V6	6.59919e-10	-3.58269	0.009	0.283	1.26473e-05
MCRIP2	V6	6.74727e-10	-1.44615	0.055	0.368	1.29311e-05
GINS1	V6	6.94164e-10	-2.02551	0.037	0.333	1.33037e-05
MRPS12	V6	7.31328e-10	-0.670212	0.275	0.722	1.40159e-05
C19orf53	V6	7.45605e-10	-0.588577	0.349	0.84	1.42895e-05
RRP15	V6	7.45611e-10	-1.34183	0.073	0.396	1.42896e-05
MPHOSPH10	V6	7.45734e-10	-1.85254	0.055	0.364	1.4292e-05
VGF	V6	7.56945e-10	-1.68908	0.046	0.349	1.45068e-05
DNAJC21	V6	7.59896e-10	-0.470325	0.073	0.395	1.45634e-05
LRRC17	V6	7.66848e-10	-2.18396	0.037	0.332	1.46966e-05
RAB11A	V6	7.72637e-10	-2.4576	0.018	0.298	1.48076e-05
CDC42EP3	V6	7.76918e-10	-3.23868	0.018	0.296	1.48896e-05
HMGXB4	V6	7.98181e-10	-0.872025	0.119	0.475	1.52971e-05
ENSCSAG00000005581	V6	8.0154e-10	-2.06306	0.037	0.331	1.53615e-05
MTX2	V6	8.0959e-10	-0.567922	0.147	0.531	1.55158e-05
SEPTIN11	V6	8.16193e-10	-0.803688	0.156	0.542	1.56423e-05
HAUS4	V6	8.18925e-10	-1.47096	0.073	0.397	1.56947e-05
ENSCSAG00000008475	V6	8.21686e-10	-1.48401	0.055	0.362	1.57476e-05
UNC50	V6	8.29189e-10	-1.41185	0.046	0.349	1.58914e-05
NQO2	V6	8.29739e-10	-0.96565	0.11	0.459	1.59019e-05
ENSCSAG00000009837	V6	8.38298e-10	-0.602564	0.303	0.776	1.6066e-05
ACADM	V6	8.39341e-10	-0.942255	0.128	0.495	1.6086e-05
H1-0	V6	8.54208e-10	-0.786191	0.128	0.484	1.63709e-05
NAE1	V6	8.54905e-10	-0.226382	0.174	0.591	1.63843e-05
COMTD1	V6	8.75811e-10	-2.08078	0.037	0.328	1.67849e-05
CCDC115	V6	8.93158e-10	-0.984247	0.101	0.443	1.71174e-05
ENSCSAG00000006524	V6	9.12766e-10	0.309236	0.037	0.332	1.74932e-05
FUS	V6	9.18272e-10	-0.260381	0.257	0.713	1.75987e-05
EMD	V6	9.30567e-10	-0.722831	0.229	0.653	1.78343e-05
ENSCSAG00000019054	V6	9.44949e-10	-0.805296	0.092	0.434	1.811e-05
LY6E	V6	9.5273e-10	-0.674247	0.193	0.594	1.82591e-05
PSMB10	V6	9.71231e-10	-0.825086	0.156	0.537	1.86136e-05
VAMP8	V6	9.85712e-10	-1.89043	0.046	0.346	1.88912e-05
SNX5	V6	1.01995e-09	-1.00138	0.083	0.415	1.95473e-05
ERGIC2	V6	1.02956e-09	-1.55632	0.064	0.377	1.97314e-05
LAMTOR2	V6	1.03295e-09	-0.280757	0.211	0.637	1.97965e-05
TYW3	V6	1.04599e-09	-1.21144	0.064	0.374	2.00463e-05
SRP54	V6	1.06313e-09	-1.07925	0.119	0.475	2.03748e-05
EPCAM	V6	1.09235e-09	-1.19873	0.092	0.42	2.09349e-05
PRKRIP1	V6	1.09469e-09	-0.60345	0.092	0.429	2.09797e-05
ENSCSAG00000008166	V6	1.12854e-09	-1.5528	0.055	0.364	2.16284e-05
NOP58	V6	1.14934e-09	-0.614627	0.321	0.78	2.2027e-05
EIF2S1	V6	1.15218e-09	-1.51177	0.055	0.362	2.20816e-05
ENSCSAG00000017980	V6	1.19728e-09	-0.50241	0.257	0.711	2.29459e-05
MRPL54	V6	1.20034e-09	-2.67998	0.009	0.277	2.30045e-05
BTF3L4	V6	1.20571e-09	-0.779804	0.156	0.534	2.31074e-05
ITM2C	V6	1.2114e-09	-1.44955	0.046	0.346	2.32165e-05
BAD	V6	1.22798e-09	-1.16351	0.083	0.41	2.35343e-05
TCEAL4	V6	1.23966e-09	0.12996	0.073	0.396	2.37582e-05
NQO1	V6	1.28456e-09	-0.62081	0.505	0.915	2.46186e-05
TSTD1	V6	1.29802e-09	-0.932123	0.101	0.44	2.48765e-05
UBE2S	V6	1.31603e-09	-0.833048	0.468	0.863	2.52218e-05
RAB8A	V6	1.32694e-09	-0.886441	0.128	0.489	2.54308e-05
CDCA3	V6	1.43191e-09	-2.95257	0.028	0.303	2.74425e-05
GNB2	V6	1.46556e-09	-0.653858	0.413	0.888	2.80874e-05
HDGFL2	V6	1.48051e-09	-3.13097	0.018	0.287	2.8374e-05
MGST2	V6	1.52804e-09	-1.5366	0.055	0.361	2.92849e-05
PPP1R35	V6	1.54526e-09	-0.692194	0.147	0.522	2.96148e-05
IFI16	V6	1.59996e-09	-1.06786	0.092	0.421	3.06633e-05
ENSCSAG00000008441	V6	1.65589e-09	-0.539564	0.688	0.992	3.1735e-05
RSRC2	V6	1.67428e-09	-0.714764	0.11	0.454	3.20875e-05
EMC7	V6	1.68229e-09	-0.93326	0.083	0.408	3.22411e-05
PRIM1	V6	1.69385e-09	-1.66565	0.055	0.356	3.24627e-05
MCM7	V6	1.71367e-09	-0.966506	0.11	0.448	3.28425e-05
SF3B1	V6	1.72519e-09	-0.309467	0.248	0.709	3.30632e-05
ENSCSAG00000019224	V6	1.7995e-09	-0.553041	0.321	0.813	3.44875e-05
ZNF511	V6	1.80633e-09	-0.953036	0.101	0.439	3.46184e-05
BRIX1	V6	1.86567e-09	-0.993866	0.101	0.435	3.57556e-05
PDCD2	V6	1.96166e-09	-0.625745	0.119	0.462	3.75952e-05
FKBP8	V6	1.9775e-09	-1.07142	0.083	0.408	3.78988e-05
NUDT22	V6	2.03717e-09	-1.81338	0.037	0.322	3.90424e-05
DYNC1LI1	V6	2.07097e-09	-1.21599	0.092	0.417	3.96901e-05
TERF1	V6	2.08805e-09	-1.03929	0.119	0.469	4.00174e-05
ATP5MJ	V6	2.11477e-09	-0.552503	0.459	0.956	4.05295e-05
ALKBH7	V6	2.19969e-09	-0.653719	0.183	0.587	4.21571e-05
MRPS2	V6	2.24308e-09	-1.39553	0.073	0.386	4.29887e-05
EIF3G.1	V6	2.32268e-09	-1.30457	0.064	0.37	4.45141e-05
RFC1	V6	2.32646e-09	-0.479452	0.303	0.752	4.45867e-05
CRABP1	V6	2.36425e-09	-1.52933	0.055	0.352	4.53108e-05
DNMT1	V6	2.369e-09	-0.465989	0.248	0.689	4.5402e-05
DFFA	V6	2.36901e-09	-1.11079	0.046	0.34	4.54022e-05
TUBB3	V6	2.38734e-09	-0.481621	0.055	0.349	4.57534e-05
PRP4K	V6	2.49305e-09	-0.398512	0.193	0.591	4.77793e-05
ENSCSAG00000015688	V6	2.53676e-09	-1.02105	0.119	0.46	4.86169e-05
DYNLT2B	V6	2.62348e-09	-0.779859	0.138	0.499	5.0279e-05
NKAP	V6	2.67791e-09	-1.60376	0.046	0.337	5.13222e-05
NOB1	V6	2.69776e-09	-0.987869	0.046	0.339	5.17025e-05
C12orf57	V6	2.78807e-09	-0.452689	0.165	0.536	5.34333e-05
ZNRD2	V6	2.80104e-09	-1.12174	0.046	0.337	5.36819e-05
OCIAD2	V6	2.80339e-09	-0.649298	0.156	0.524	5.3727e-05
LEPROTL1	V6	2.80632e-09	-1.22563	0.064	0.372	5.37831e-05
ANP32A	V6	2.87331e-09	-0.414472	0.156	0.539	5.50669e-05
ENSCSAG00000008760	V6	2.90002e-09	-0.59422	0.092	0.42	5.55789e-05
SMC3	V6	2.93275e-09	-0.467869	0.303	0.781	5.62062e-05
LMNA	V6	2.95613e-09	-0.211203	0.211	0.613	5.66543e-05
AKR1C3	V6	3.01631e-09	-0.594702	0.367	0.804	5.78076e-05
ENSCSAG00000015147	V6	3.02654e-09	-0.317302	0.394	0.871	5.80037e-05
ARL6IP4	V6	3.04234e-09	-1.42877	0.055	0.351	5.83064e-05
CNIH1	V6	3.14273e-09	-0.792369	0.101	0.436	6.02304e-05
CLDND1	V6	3.21608e-09	-0.608768	0.128	0.481	6.16362e-05
COMMD1	V6	3.23628e-09	-0.475994	0.138	0.503	6.20233e-05
ACAT1	V6	3.39823e-09	-0.794302	0.064	0.367	6.5127e-05
RHOA	V6	3.46669e-09	-0.446371	0.459	0.915	6.6439e-05
PGP	V6	3.56941e-09	-0.779884	0.147	0.512	6.84078e-05
VAMP3	V6	3.59051e-09	-0.531588	0.119	0.472	6.88121e-05
EIF3E	V6	3.65798e-09	-0.439741	0.266	0.724	7.01052e-05
BNIP3	V6	3.67257e-09	-0.856846	0.101	0.433	7.03848e-05
SMNDC1	V6	3.67377e-09	-1.62817	0.037	0.316	7.04078e-05
ENSCSAG00000018568	V6	3.72116e-09	-0.535124	0.615	0.981	7.13161e-05
BAX	V6	3.77799e-09	-0.540688	0.248	0.679	7.24053e-05
SRSF11	V6	3.79512e-09	-0.587811	0.404	0.869	7.27335e-05
RFC4	V6	3.80375e-09	-0.438708	0.073	0.387	7.28988e-05
LGMN	V6	3.83452e-09	-0.432306	0.128	0.48	7.34886e-05
SNAPC1	V6	3.95913e-09	-1.50272	0.064	0.364	7.58768e-05
JAK1	V6	3.97811e-09	-0.476839	0.193	0.59	7.62404e-05
AHSA1	V6	4.02448e-09	-1.28229	0.073	0.379	7.71292e-05
KISS1	V6	4.15745e-09	-2.80098	0.028	0.295	7.96776e-05
SLC35B1	V6	4.17689e-09	-1.17383	0.073	0.377	8.00502e-05
HAX1	V6	4.28512e-09	-1.26548	0.083	0.391	8.21242e-05
C1D	V6	4.33959e-09	-0.647265	0.119	0.452	8.31682e-05
ENSCSAG00000015299	V6	4.39098e-09	-0.337509	0.349	0.821	8.41531e-05
RPL22L1	V6	4.43459e-09	-0.292894	0.495	0.915	8.4989e-05
PRC1	V6	4.47412e-09	-1.134	0.165	0.506	8.57465e-05
NUDT16	V6	4.50547e-09	-0.831172	0.092	0.404	8.63473e-05
MYCBP	V6	4.55426e-09	-1.58075	0.083	0.384	8.72825e-05
SRPRA	V6	4.5811e-09	-0.724519	0.11	0.447	8.77969e-05
MRPS10	V6	4.71164e-09	-1.61962	0.046	0.332	9.02986e-05
UQCRQ	V6	4.76767e-09	-0.559413	0.505	0.95	9.13723e-05
CTNNAL1	V6	4.82974e-09	-0.36588	0.229	0.652	9.2562e-05
C7orf50	V6	4.89163e-09	-0.367485	0.211	0.63	9.37481e-05
VRK1	V6	4.90972e-09	-0.574469	0.119	0.461	9.40948e-05
PLSCR1	V6	5.02057e-09	-2.35209	0.018	0.279	9.62192e-05
ENSA	V6	5.04536e-09	-0.391733	0.138	0.503	9.66942e-05
NOLC1	V6	5.19186e-09	-0.656823	0.211	0.594	9.95019e-05
DTYMK	V6	5.355e-09	-0.850452	0.22	0.608	0.000102629
EIF3L	V6	5.40661e-09	-0.703615	0.156	0.514	0.000103618
DDX56	V6	5.51679e-09	-1.31145	0.046	0.327	0.000105729
MACROH2A1	V6	5.53377e-09	-0.418624	0.284	0.725	0.000106055
DPH3	V6	5.58752e-09	-1.02546	0.092	0.408	0.000107085
PCBD1	V6	5.62636e-09	-0.537287	0.413	0.883	0.000107829
CFAP298	V6	5.74648e-09	-1.85942	0.028	0.295	0.000110131
SNF8	V6	5.77242e-09	-0.408527	0.211	0.606	0.000110628
IER3IP1	V6	5.78296e-09	-0.658959	0.312	0.761	0.000110831
POLR2L	V6	5.86893e-09	-0.530592	0.477	0.955	0.000112478
PGRMC1	V6	6.02606e-09	-0.488759	0.229	0.642	0.000115489
MRPS15	V6	6.05982e-09	-0.538922	0.275	0.724	0.000116137
ID2	V6	6.06915e-09	-0.899994	0.128	0.459	0.000116315
PDCD6	V6	6.07997e-09	-3.62511	0.009	0.259	0.000116523
FAF2	V6	6.13724e-09	-0.848057	0.156	0.517	0.00011762
ACTR6	V6	6.21044e-09	-1.37204	0.083	0.382	0.000119023
EZH2	V6	6.26993e-09	-0.515202	0.202	0.585	0.000120163
THOP1	V6	6.28396e-09	-2.81454	0.009	0.259	0.000120432
LUC7L	V6	6.36152e-09	-1.2308	0.064	0.362	0.000121919
POLR1G	V6	6.39637e-09	-1.16398	0.055	0.345	0.000122586
RNASEH2A	V6	6.41658e-09	-1.49293	0.055	0.338	0.000122974
PPM1G	V6	6.48693e-09	-0.590859	0.358	0.821	0.000124322
RPS16	V6	6.73226e-09	-0.375844	0.835	1	0.000129024
SURF2	V6	6.77161e-09	-1.84016	0.037	0.31	0.000129778
ABCE1	V6	6.98054e-09	-0.837129	0.101	0.422	0.000133782
SAT2	V6	6.98526e-09	-2.24546	0.028	0.291	0.000133873
MAIP1	V6	7.02334e-09	-1.31176	0.055	0.343	0.000134602
C9orf78	V6	7.07547e-09	-0.964202	0.119	0.458	0.000135601
HAUS1	V6	7.21031e-09	-3.35262	0.009	0.258	0.000138186
CRIP1	V6	7.23118e-09	-0.335855	0.284	0.725	0.000138586
LSM6	V6	7.28237e-09	-0.489624	0.303	0.768	0.000139567
TPX2	V6	7.39421e-09	-0.793205	0.211	0.575	0.00014171
MTCH1	V6	7.49637e-09	-0.590816	0.11	0.438	0.000143668
ENSCSAG00000015882	V6	7.75587e-09	-1.09232	0.083	0.384	0.000148641
RPAIN	V6	8.2662e-09	-0.984211	0.11	0.436	0.000158422
RBFA	V6	8.39184e-09	-1.50872	0.064	0.356	0.00016083
ATG12	V6	8.40277e-09	-0.700159	0.174	0.548	0.000161039
ESPL1	V6	8.55221e-09	-0.669442	0.174	0.55	0.000163903
DCPS	V6	8.65062e-09	-1.07644	0.101	0.419	0.000165789
BRD7	V6	8.76304e-09	-0.479431	0.22	0.627	0.000167944
RPS13	V6	8.86226e-09	-0.392249	0.798	0.999	0.000169845
EIF4E2	V6	8.86526e-09	-1.13423	0.101	0.418	0.000169903
SLC25A4	V6	8.94384e-09	-0.78226	0.147	0.503	0.000171409
UQCC3	V6	8.94447e-09	-1.31148	0.046	0.319	0.000171421
REX1BD	V6	9.02009e-09	-2.41562	0.018	0.273	0.00017287
PMM2	V6	9.15245e-09	-1.56049	0.037	0.307	0.000175407
ENSCSAG00000002455	V6	9.25087e-09	-1.98986	0.037	0.304	0.000177293
HAT1	V6	9.34943e-09	-1.7387	0.037	0.307	0.000179182
ESCO2	V6	9.38626e-09	-2.16132	0.028	0.285	0.000179888
MGMT	V6	9.82778e-09	-1.55999	0.046	0.318	0.000188349
ENSCSAG00000012018	V6	1.01017e-08	-1.36842	0.083	0.378	0.000193599
C12orf75	V6	1.02722e-08	-0.431735	0.385	0.851	0.000196867
CEP57	V6	1.02735e-08	-1.0552	0.092	0.405	0.000196891
CENPX	V6	1.0312e-08	-0.838268	0.138	0.474	0.00019763
GMPS	V6	1.04139e-08	-0.726413	0.138	0.483	0.000199583
RPLP2	V6	1.0474e-08	-0.40999	0.817	1	0.000200734
AGTRAP	V6	1.0476e-08	-1.27728	0.055	0.339	0.000200772
BAZ2B	V6	1.05657e-08	-0.479381	0.193	0.592	0.000202491
RSL24D1	V6	1.07266e-08	-1.75532	0.046	0.316	0.000205576
ISCU	V6	1.12909e-08	-0.51676	0.138	0.49	0.00021639
ENSCSAG00000018292	V6	1.13566e-08	-1.10144	0.073	0.368	0.00021765
ENSCSAG00000018299	V6	1.1559e-08	-1.07996	0.128	0.461	0.000221529
CSNK1A1	V6	1.16699e-08	-0.525999	0.239	0.655	0.000223653
CDK4	V6	1.20197e-08	-0.4641	0.266	0.681	0.000230358
CHD4	V6	1.20714e-08	-0.616445	0.257	0.683	0.000231348
SNRNP40	V6	1.2528e-08	-1.16667	0.092	0.399	0.000240099
GCSH	V6	1.30955e-08	-1.77785	0.028	0.286	0.000250975
ENSCSAG00000009408	V6	1.3166e-08	-0.447986	0.826	0.999	0.000252327
SUGT1	V6	1.33165e-08	-1.54694	0.073	0.363	0.000255211
POLR3K	V6	1.34576e-08	-1.54046	0.046	0.319	0.000257915
MSH6	V6	1.35937e-08	-1.08729	0.064	0.342	0.000260522
TGOLN2	V6	1.36294e-08	-2.5625	0.018	0.268	0.000261207
EWSR1	V6	1.37758e-08	-0.329671	0.193	0.569	0.000264014
FAM216A	V6	1.3787e-08	-2.70127	0.028	0.282	0.000264228
ATP5ME	V6	1.38618e-08	-0.981836	0.119	0.445	0.000265662
AURKAIP1	V6	1.38862e-08	-0.238414	0.138	0.494	0.000266128
USP16	V6	1.4219e-08	-0.531235	0.128	0.46	0.000272507
ENSCSAG00000000427	V6	1.42704e-08	-0.581638	0.174	0.558	0.000273491
S100A16	V6	1.47453e-08	-0.449408	0.376	0.847	0.000282594
ZC3H13	V6	1.47945e-08	-0.839833	0.064	0.347	0.000283537
EAPP	V6	1.48402e-08	-1.02797	0.11	0.422	0.000284413
MVB12A	V6	1.51394e-08	-2.21426	0.018	0.267	0.000290147
EXOSC7	V6	1.5204e-08	-0.615115	0.064	0.347	0.000291386
TOX4	V6	1.5241e-08	-1.70349	0.037	0.302	0.000292094
ENSCSAG00000018727	V6	1.55315e-08	-0.189659	0.275	0.715	0.000297661
HDDC2	V6	1.56081e-08	-0.475808	0.22	0.623	0.000299129
DCTN6	V6	1.56949e-08	-0.478576	0.092	0.402	0.000300793
NGRN	V6	1.60444e-08	-1.30526	0.037	0.3	0.00030749
FH	V6	1.60996e-08	-1.98314	0.046	0.311	0.000308548
DKC1	V6	1.6455e-08	-0.454174	0.147	0.498	0.000315361
TMEM18	V6	1.64558e-08	-1.36733	0.073	0.361	0.000315375
GART	V6	1.64828e-08	-1.06013	0.073	0.368	0.000315893
TWF1	V6	1.65977e-08	-0.566688	0.083	0.386	0.000318095
PHF5A	V6	1.69626e-08	-0.41455	0.294	0.752	0.000325087
ENSCSAG00000018426	V6	1.7359e-08	-1.52202	0.046	0.312	0.000332685
BASP1	V6	1.73607e-08	-1.78214	0.028	0.281	0.000332718
TAF1D	V6	1.75064e-08	-0.286657	0.193	0.579	0.000335509
ENSCSAG00000001738	V6	1.80169e-08	-0.394204	0.844	1	0.000345294
RAB14	V6	1.81578e-08	-1.2371	0.055	0.333	0.000347994
ENSCSAG00000001906	V6	1.85582e-08	-1.73293	0.037	0.299	0.000355668
CSRP1	V6	1.87784e-08	-0.758064	0.119	0.441	0.000359889
CUEDC2	V6	1.88087e-08	-0.784142	0.11	0.429	0.000360468
ENO3	V6	1.93862e-08	-0.630245	0.11	0.427	0.000371536
TMEM59	V6	1.94085e-08	-2.76301	0.018	0.263	0.000371963
MRPL55	V6	1.98745e-08	-0.92134	0.083	0.377	0.000380896
BCAS2	V6	1.99926e-08	-0.787584	0.138	0.471	0.000383159
ENSCSAG00000005841	V6	2.03696e-08	-1.25672	0.083	0.376	0.000390384
PAIP2	V6	2.09905e-08	-0.42571	0.22	0.617	0.000402283
FADS3	V6	2.1559e-08	-0.664596	0.092	0.397	0.000413179
RPP21	V6	2.18279e-08	-0.547893	0.193	0.572	0.000418331
OFD1	V6	2.25006e-08	-1.85223	0.046	0.309	0.000431224
MNS1	V6	2.25685e-08	-1.22069	0.037	0.295	0.000432525
MTG1	V6	2.25727e-08	-1.41817	0.046	0.312	0.000432606
TPM4	V6	2.27266e-08	-0.955766	0.101	0.408	0.000435556
ERLEC1	V6	2.31028e-08	-0.24585	0.174	0.549	0.000442764
NELFE	V6	2.3504e-08	-0.439977	0.239	0.645	0.000450453
ENSCSAG00000013100	V6	2.35362e-08	-1.25987	0.083	0.373	0.000451071
HES1	V6	2.35421e-08	-0.546503	0.257	0.657	0.000451184
CMAS	V6	2.38742e-08	-0.39533	0.138	0.477	0.000457549
PAK1IP1	V6	2.41467e-08	-0.817336	0.083	0.38	0.000462771
LMO4	V6	2.42531e-08	-0.357239	0.211	0.598	0.00046481
VAMP5	V6	2.4393e-08	-0.490759	0.138	0.476	0.000467491
ENSCSAG00000016932	V6	2.46243e-08	-0.398798	0.44	0.917	0.000471925
TM2D3	V6	2.4709e-08	-2.17901	0.028	0.274	0.000473549
RP9	V6	2.47898e-08	-1.16949	0.064	0.344	0.000475096
MRPL9	V6	2.51982e-08	-0.84825	0.092	0.388	0.000482923
PPP1R14B	V6	2.60085e-08	-0.511421	0.578	0.976	0.000498453
KDELR2	V6	2.61908e-08	-0.439852	0.303	0.742	0.000501947
STK17A	V6	2.71726e-08	-1.25079	0.046	0.312	0.000520764
CCNL1	V6	2.7237e-08	-1.2862	0.092	0.384	0.000521996
PLPP2	V6	2.75082e-08	-1.2332	0.037	0.293	0.000527195
EMC2	V6	2.78187e-08	-0.847952	0.092	0.394	0.000533146
ENSCSAG00000001905	V6	2.87708e-08	-1.09001	0.055	0.329	0.000551392
MCTS1	V6	3.03944e-08	-1.13998	0.064	0.337	0.000582509
MOB4	V6	3.05988e-08	-0.207214	0.183	0.542	0.000586425
TIPRL	V6	3.09691e-08	-1.26393	0.055	0.323	0.000593524
RALBP1	V6	3.12938e-08	-0.655824	0.165	0.516	0.000599746
IFT25	V6	3.13582e-08	-1.65491	0.046	0.308	0.000600979
ENSCSAG00000013046	V6	3.18096e-08	-2.05912	0.037	0.291	0.000609631
MGARP	V6	3.22794e-08	-0.767407	0.128	0.447	0.000618635
NDUFAF4	V6	3.23321e-08	-0.41424	0.174	0.543	0.000619645
BCLAF1	V6	3.25218e-08	-0.510415	0.257	0.665	0.000623281
RCN2	V6	3.43149e-08	-0.537761	0.119	0.447	0.000657645
ENSCSAG00000000602	V6	3.50894e-08	-2.43555	0.028	0.273	0.000672489
ISCA1	V6	3.58121e-08	-0.369243	0.193	0.577	0.000686339
TMOD3	V6	3.61161e-08	-0.72858	0.11	0.424	0.000692165
POLR2K	V6	3.62339e-08	-0.832524	0.119	0.438	0.000694422
NDUFS1	V6	3.65797e-08	-1.9445	0.037	0.289	0.00070105
LAPTM4B	V6	3.7449e-08	-0.33098	0.193	0.573	0.000717711
ENSCSAG00000008482	V6	3.77312e-08	-1.07945	0.073	0.356	0.000723119
TRAPPC1	V6	3.77616e-08	-0.942164	0.064	0.343	0.000723702
ACP1	V6	3.77867e-08	-0.849666	0.083	0.376	0.000724182
RTF1	V6	3.79395e-08	-0.252599	0.156	0.502	0.00072711
ENSCSAG00000009895	V6	3.89192e-08	-0.966894	0.083	0.368	0.000745886
DHRS7	V6	3.89752e-08	-1.41395	0.037	0.291	0.00074696
GNAL	V6	3.90782e-08	-1.22199	0.055	0.322	0.000748933
DHRS1	V6	3.91114e-08	-0.809422	0.064	0.339	0.00074957
CSKMT	V6	3.94157e-08	-0.79303	0.128	0.441	0.000755401
NUDCD2	V6	3.98535e-08	-0.51434	0.202	0.577	0.000763792
SELENOW	V6	4.057e-08	-0.471143	0.624	0.977	0.000777524
ENSCSAG00000019456	V6	4.12379e-08	-0.986684	0.073	0.356	0.000790325
ENSCSAG00000013566	V6	4.14654e-08	-0.779558	0.028	0.273	0.000794685
STUB1	V6	4.26774e-08	-0.447583	0.119	0.434	0.000817913
ENSCSAG00000019592	V6	4.36452e-08	-0.455387	0.523	0.945	0.00083646
GTF3A	V6	4.40361e-08	-0.440003	0.165	0.517	0.000843951
ENSCSAG00000004000	V6	4.43323e-08	-1.08297	0.073	0.355	0.000849628
CLINT1	V6	4.64532e-08	-0.177402	0.183	0.542	0.000890276
PSMB9	V6	4.66027e-08	-1.12872	0.055	0.322	0.000893142
RNMT	V6	4.68695e-08	-0.517883	0.138	0.474	0.000898253
ANKRD9	V6	4.69929e-08	-1.11217	0.083	0.37	0.00090062
SCO2	V6	4.852e-08	-2.31288	0.037	0.284	0.000929885
H1-1	V6	4.87612e-08	-3.27795	0.018	0.25	0.000934509
MRPS26	V6	5.00195e-08	-0.637219	0.128	0.445	0.000958624
PLD3	V6	5.02941e-08	-1.07079	0.028	0.271	0.000963886
UTP11	V6	5.12128e-08	-2.16791	0.037	0.284	0.000981494
MTFP1	V6	5.2142e-08	-2.24975	0.028	0.266	0.000999302
RBM3	V6	5.52554e-08	-0.222324	0.284	0.73	0.00105897
METTL5	V6	5.67751e-08	-1.32622	0.046	0.298	0.00108809
ENSCSAG00000005140	V6	5.74894e-08	-0.599832	0.147	0.489	0.00110178
RSRP1	V6	5.75155e-08	-0.969369	0.055	0.319	0.00110228
CCNB1	V6	5.79036e-08	-0.731837	0.119	0.422	0.00110972
ERP44	V6	5.87314e-08	-1.25678	0.055	0.32	0.00112559
BRD8	V6	5.91386e-08	-1.00932	0.055	0.315	0.00113339
CHORDC1	V6	6.10403e-08	-0.633086	0.092	0.386	0.00116984
UQCRC2	V6	6.10984e-08	-1.06427	0.055	0.318	0.00117095
ENSCSAG00000017145	V6	6.13279e-08	-0.939944	0.11	0.408	0.00117535
SKIC8	V6	6.39876e-08	-1.3644	0.046	0.3	0.00122632
GCC2	V6	6.40214e-08	-0.154159	0.101	0.401	0.00122697
ENSCSAG00000010885	V6	6.60888e-08	-0.41614	0.257	0.673	0.00126659
DNAJC25	V6	6.6284e-08	-2.50855	0.028	0.265	0.00127033
ENSCSAG00000006861	V6	6.64911e-08	-0.492204	0.138	0.468	0.0012743
DPCD	V6	6.6575e-08	-1.41562	0.028	0.268	0.00127591
XRCC6	V6	6.71994e-08	-0.360093	0.339	0.805	0.00128788
DDX27	V6	6.84708e-08	-1.61216	0.046	0.295	0.00131224
GPS1	V6	7.00118e-08	-1.02971	0.055	0.318	0.00134178
COA1	V6	7.0247e-08	-0.127428	0.239	0.641	0.00134628
SGO2	V6	7.35078e-08	-1.277	0.073	0.339	0.00140878
ATAD2	V6	7.39046e-08	-0.682069	0.193	0.546	0.00141638
CCNK	V6	7.39799e-08	-0.538573	0.11	0.413	0.00141783
ENSCSAG00000013178	V6	7.68654e-08	-0.901833	0.055	0.315	0.00147313
UBAC1	V6	7.87876e-08	-0.393685	0.211	0.585	0.00150996
NGDN	V6	7.93028e-08	-1.81136	0.046	0.296	0.00151984
PRPF38B	V6	7.99164e-08	-0.498474	0.174	0.528	0.0015316
ENSCSAG00000000698	V6	8.15768e-08	-0.32902	0.128	0.451	0.00156342
IGFLR1	V6	8.21811e-08	-2.46925	0.037	0.274	0.001575
NTMT1	V6	8.46588e-08	-1.5983	0.046	0.297	0.00162249
SLC16A3	V6	8.54336e-08	-0.137124	0.165	0.504	0.00163733
MAD2L2	V6	8.69824e-08	-0.841256	0.064	0.333	0.00166702
AK6	V6	8.78256e-08	-0.335768	0.202	0.565	0.00168318
FAM32A	V6	8.81531e-08	-0.883573	0.101	0.392	0.00168945
ENSCSAG00000012173	V6	8.85403e-08	-0.839858	0.064	0.328	0.00169687
MRPL48	V6	8.96246e-08	-0.689415	0.128	0.448	0.00171766
SUCLG1	V6	9.25993e-08	-0.866174	0.119	0.412	0.00177467
CREG1	V6	9.36219e-08	-0.813809	0.073	0.346	0.00179426
SLC25A11	V6	9.51811e-08	-0.68446	0.073	0.346	0.00182415
BMS1	V6	9.55495e-08	-0.603502	0.128	0.447	0.00183121
EXOSC9	V6	9.60151e-08	-2.00365	0.028	0.263	0.00184013
RBM34	V6	9.88661e-08	-1.15808	0.073	0.343	0.00189477
NAGK	V6	9.91185e-08	-1.41542	0.037	0.28	0.00189961
ACTR10	V6	1.01397e-07	-0.548551	0.064	0.331	0.00194327
BBX	V6	1.06993e-07	-0.916758	0.083	0.36	0.00205052
LSM12	V6	1.08478e-07	-1.42204	0.055	0.311	0.00207899
TMEM147	V6	1.12357e-07	-0.522858	0.248	0.636	0.00215331
ENSCSAG00000000400	V6	1.13351e-07	-1.20043	0.046	0.296	0.00217237
NUP85	V6	1.13862e-07	-0.951652	0.083	0.356	0.00218216
AP2M1	V6	1.14636e-07	-0.674237	0.156	0.48	0.00219699
SRP72	V6	1.16259e-07	-0.70801	0.083	0.356	0.00222811
WIPI2	V6	1.1766e-07	-0.463734	0.138	0.452	0.00225496
ECT2	V6	1.18172e-07	-0.662567	0.165	0.496	0.00226477
LRRFIP1	V6	1.21823e-07	-0.152085	0.257	0.664	0.00233475
SERPINE2	V6	1.24896e-07	-0.336976	0.275	0.672	0.00239362
COA4	V6	1.25391e-07	-0.331732	0.211	0.588	0.00240312
ETHE1	V6	1.35074e-07	-0.841165	0.064	0.322	0.00258869
KXD1	V6	1.35552e-07	-0.46075	0.128	0.43	0.00259785
COPS5	V6	1.3688e-07	-1.73582	0.046	0.291	0.0026233
ENSCSAG00000006563	V6	1.37202e-07	0.203545	0.083	0.352	0.00262948
ACBD6	V6	1.39097e-07	0.1128	0.229	0.626	0.0026658
LRRC42	V6	1.3984e-07	-1.3176	0.046	0.292	0.00268003
CENPU	V6	1.41339e-07	-1.04202	0.101	0.384	0.00270876
ENSCSAG00000003846	V6	1.4473e-07	-1.05468	0.064	0.324	0.00277376
NUDCD1	V6	1.478e-07	-0.155414	0.183	0.527	0.00283259
DCDC2	V6	1.48222e-07	-0.466864	0.211	0.568	0.00284068
TCEA1	V6	1.49845e-07	-0.164416	0.321	0.775	0.00287178
NCAPD3	V6	1.4993e-07	-0.518551	0.202	0.549	0.0028734
ZFAND6	V6	1.54233e-07	-0.393015	0.128	0.433	0.00295588
UFD1	V6	1.55178e-07	-0.825019	0.147	0.46	0.00297399
CHMP4B	V6	1.57314e-07	-0.573689	0.147	0.472	0.00301492
ENSCSAG00000012062	V6	1.58093e-07	-0.222771	0.193	0.556	0.00302985
NOP56	V6	1.61131e-07	-0.198822	0.211	0.564	0.00308808
TRAPPC2L	V6	1.64545e-07	-1.83342	0.046	0.286	0.0031535
TMED3	V6	1.67524e-07	-1.32676	0.055	0.304	0.0032106
PMPCB	V6	1.70235e-07	-1.12953	0.064	0.321	0.00326255
MIS18A	V6	1.72876e-07	-1.07303	0.083	0.349	0.00331316
HCFC1R1	V6	1.75067e-07	-0.874952	0.119	0.416	0.00335516
EXOSC1	V6	1.7555e-07	-0.694732	0.055	0.302	0.00336441
AURKA	V6	1.76245e-07	-2.35543	0.028	0.253	0.00337773
UBE2T	V6	1.7837e-07	-1.70833	0.037	0.272	0.00341846
PHLDB1	V6	1.79186e-07	-0.42033	0.128	0.442	0.0034341
SMARCA5	V6	1.80621e-07	-0.160528	0.266	0.686	0.0034616
CAPN2	V6	1.82378e-07	-0.499081	0.083	0.352	0.00349527
EFHD2	V6	1.83394e-07	-0.233283	0.193	0.548	0.00351475
NT5C3A	V6	1.84103e-07	-0.77767	0.083	0.349	0.00352834
ENSCSAG00000005547	V6	1.8606e-07	-1.30501	0.055	0.305	0.00356583
COPB1	V6	1.87201e-07	-0.429326	0.165	0.503	0.0035877
SDHD	V6	1.87399e-07	-1.59875	0.046	0.287	0.0035915
VPS72	V6	1.88216e-07	-2.32066	0.028	0.253	0.00360715
BCL2	V6	1.96085e-07	1.43586	0.67	0.782	0.00375798
VEGFB	V6	1.96191e-07	-0.701133	0.101	0.378	0.00376
FBXO32	V6	1.97163e-07	-0.466834	0.22	0.565	0.00377863
RWDD4	V6	1.98774e-07	-1.30992	0.037	0.272	0.0038095
EMC3	V6	1.99018e-07	-0.67871	0.156	0.474	0.00381418
G3BP1	V6	1.99029e-07	-0.914805	0.073	0.339	0.00381439
ENSCSAG00000014797	V6	2.00094e-07	0.189676	0.055	0.306	0.0038348
ALG2	V6	2.0326e-07	-0.855867	0.064	0.322	0.00389548
BECN1	V6	2.06012e-07	-0.889205	0.11	0.393	0.00394822
CWC22	V6	2.08358e-07	-0.816594	0.073	0.339	0.00399319
FEZ2	V6	2.10023e-07	-1.1607	0.037	0.27	0.00402509
HMGCL	V6	2.10493e-07	-0.986211	0.046	0.286	0.00403409
KIN	V6	2.1093e-07	-0.681639	0.073	0.339	0.00404247
BNIP3L	V6	2.17003e-07	-0.96354	0.101	0.38	0.00415886
PNISR	V6	2.17746e-07	-0.192985	0.257	0.664	0.0041731
HDGF	V6	2.1834e-07	-0.482522	0.22	0.585	0.00418449
ENSCSAG00000006438	V6	2.18967e-07	-1.3059	0.046	0.287	0.00419649
IPO7	V6	2.21677e-07	-0.528368	0.092	0.371	0.00424845
ENSCSAG00000019422	V6	2.22774e-07	-0.320615	0.147	0.468	0.00426947
PSMB8	V6	2.29693e-07	-1.40345	0.037	0.27	0.00440207
PRR13	V6	2.32132e-07	-0.310461	0.202	0.561	0.00444882
ENSCSAG00000000090	V6	2.33895e-07	-0.954758	0.064	0.316	0.0044826
OST4	V6	2.4493e-07	-0.317659	0.56	0.963	0.00469409
CREM	V6	2.46475e-07	-1.14634	0.073	0.33	0.0047237
FEN1	V6	2.46941e-07	-1.61956	0.028	0.252	0.00473263
TGFB1	V6	2.49377e-07	-0.53038	0.083	0.352	0.00477931
ATP6V1G1	V6	2.52564e-07	-0.214923	0.431	0.892	0.00484039
CHEK1	V6	2.54995e-07	-1.53517	0.055	0.296	0.00488698
SERP1	V6	2.56056e-07	-0.569337	0.156	0.476	0.00490731
BMPR2	V6	2.58865e-07	1.13826	0.661	0.739	0.00496115
RBBP7	V6	2.59532e-07	-0.264083	0.119	0.41	0.00497394
ZMPSTE24	V6	2.62834e-07	-0.443984	0.083	0.347	0.00503721
ENSCSAG00000019608	V6	2.6638e-07	-0.249105	0.284	0.689	0.00510517
MCUB	V6	2.69741e-07	-0.825271	0.101	0.379	0.00516959
PLIN2	V6	2.71759e-07	-2.12723	0.037	0.26	0.00520827
HAUS8	V6	2.77909e-07	-0.862386	0.055	0.298	0.00532613
ENSCSAG00000019600	V6	2.8362e-07	-1.33367	0.064	0.314	0.00543557
TACO1	V6	2.92123e-07	-0.598639	0.119	0.409	0.00559854
CDCA8	V6	2.96628e-07	-1.48798	0.064	0.309	0.00568487
MND1	V6	3.05529e-07	-0.626376	0.073	0.332	0.00585546
TMEM205	V6	3.05813e-07	-0.628009	0.138	0.447	0.0058609
CLPP	V6	3.06615e-07	-0.495409	0.147	0.459	0.00587627
TUBB6	V6	3.17839e-07	-1.00923	0.064	0.315	0.00609138
ENSCSAG00000009388	V6	3.25759e-07	-0.882465	0.083	0.345	0.00624317
RRM2	V6	3.32252e-07	-1.1241	0.055	0.296	0.00636761
PTPMT1	V6	3.42304e-07	-0.184582	0.294	0.747	0.00656025
GNL2	V6	3.48644e-07	-1.61289	0.046	0.28	0.00668175
PIH1D1	V6	3.56546e-07	-1.05455	0.073	0.328	0.0068332
CIRBP	V6	3.59002e-07	-0.195681	0.183	0.527	0.00688027
RBM17	V6	3.67081e-07	-0.565095	0.165	0.488	0.0070351
PLK2	V6	3.7114e-07	-0.384073	0.459	0.89	0.00711291
ECI2	V6	3.71255e-07	-1.40498	0.037	0.264	0.00711511
RAP1A	V6	3.73943e-07	-0.811573	0.092	0.364	0.00716663
DYNLL1	V6	3.75839e-07	-1.98345	0.037	0.258	0.00720296
C18orf32	V6	3.81371e-07	-0.748304	0.101	0.377	0.00730897
FHL2	V6	3.84989e-07	-0.442374	0.22	0.566	0.00737832
CDK2AP2	V6	3.90524e-07	-0.1467	0.211	0.577	0.00748439
SEPTIN10	V6	3.90575e-07	-0.147119	0.11	0.397	0.00748537
NDUFV3	V6	3.93034e-07	-1.77866	0.037	0.261	0.00753249
CFLAR	V6	3.94909e-07	-0.55818	0.092	0.364	0.00756843
GOLGB1	V6	3.95238e-07	-0.301825	0.211	0.569	0.00757474
PDLIM4	V6	3.95716e-07	-1.34282	0.073	0.326	0.0075839
VAPA	V6	3.97243e-07	-0.366014	0.229	0.59	0.00761317
CCDC34	V6	4.05693e-07	-0.937896	0.092	0.359	0.0077751
GRB2	V6	4.06249e-07	-0.319071	0.22	0.588	0.00778577
INO80C	V6	4.08106e-07	-0.16294	0.101	0.371	0.00782134
TM9SF4	V6	4.18931e-07	-0.900677	0.046	0.28	0.00802882
CPNE3	V6	4.27514e-07	-0.778727	0.092	0.361	0.0081933
ENSCSAG00000013349	V6	4.29759e-07	-0.99821	0.055	0.296	0.00823633
NMD3	V6	4.335e-07	-0.98796	0.055	0.291	0.00830803
CLCN4	V6	4.34522e-07	-1.26891	0.046	0.271	0.00832761
DDX42	V6	4.35267e-07	-0.286754	0.174	0.498	0.0083419
RAD50	V6	4.39261e-07	-0.327592	0.174	0.511	0.00841844
TNS3	V6	4.39974e-07	2.0788	0.459	0.369	0.00843211
ENSCSAG00000009671	V6	4.42125e-07	-0.790095	0.119	0.401	0.00847333
BUB1	V6	4.58401e-07	-0.759491	0.128	0.413	0.00878526
PHF3	V6	4.59344e-07	-0.398306	0.128	0.424	0.00880332
RPS14	V6	4.60777e-07	-0.338609	0.835	1	0.0088308
PHKB	V6	4.62314e-07	-0.639308	0.083	0.344	0.00886025
THOC2	V6	4.65963e-07	-0.189255	0.202	0.558	0.00893018
ENSCSAG00000014048	V6	4.67389e-07	-0.330151	0.202	0.548	0.00895751
MT-ND5	V6	4.75082e-07	1.3533	0.972	0.992	0.00910494
LYAR	V6	4.77406e-07	-1.45848	0.055	0.292	0.00914948
CDKN3	V6	4.82224e-07	-0.804982	0.073	0.324	0.00924182
PPIL4	V6	4.9565e-07	-0.995987	0.064	0.306	0.00949913
SYT10	V6	4.96002e-07	-1.81849	0.037	0.254	0.00950587
C15orf40	V6	4.99067e-07	-1.34641	0.055	0.291	0.00956462
DNAL1	V6	4.9978e-07	-0.606234	0.073	0.318	0.00957828
MSMO1	V6	5.01771e-07	-0.80458	0.119	0.403	0.00961644
ENSCSAG00000010369	V6	5.07354e-07	-0.58536	0.138	0.427	0.00972343
ATF4	V6	5.10656e-07	-0.224718	0.303	0.715	0.00978672
TSPAN3	V6	5.10832e-07	-0.303403	0.266	0.663	0.00979009
MEAF6	V6	5.13413e-07	-0.558994	0.046	0.277	0.00983956
ENDOV	V6	5.2574e-07	-1.22703	0.055	0.291	0.0100758
MIER1	V6	5.32248e-07	-0.350769	0.128	0.422	0.0102005
DGUOK	V6	5.36321e-07	-0.474205	0.174	0.496	0.0102786
BTG3	V6	5.40586e-07	-0.738362	0.128	0.414	0.0103603
RPL39L	V6	5.51681e-07	-0.519329	0.101	0.377	0.010573
EEF1AKMT2	V6	5.56942e-07	-0.514467	0.092	0.356	0.0106738
IFI35	V6	5.63206e-07	-0.858835	0.083	0.335	0.0107938
GPAA1	V6	5.79745e-07	-1.76329	0.037	0.256	0.0111108
C1orf131	V6	5.91544e-07	-0.834308	0.073	0.324	0.0113369
EMC9	V6	5.9637e-07	-0.724932	0.083	0.34	0.0114294
IDI1	V6	6.05321e-07	-1.24547	0.064	0.301	0.011601
CHRDL1	V6	6.06729e-07	-0.295255	0.22	0.572	0.011628
LIMA1	V6	6.06802e-07	-1.12937	0.037	0.258	0.0116294
ENSCSAG00000013205	V6	6.07417e-07	-1.04801	0.064	0.308	0.0116411
ENSCSAG00000009551	V6	6.12393e-07	-0.291197	0.284	0.682	0.0117365
NANS	V6	6.12417e-07	-1.38789	0.055	0.287	0.011737
CHMP4A	V6	6.14403e-07	-0.925894	0.064	0.3	0.011775
SWI5	V6	6.35342e-07	-0.435998	0.165	0.49	0.0121763
SUDS3	V6	6.46426e-07	-1.49871	0.046	0.272	0.0123888
NAP1L1	V6	6.47502e-07	-0.307005	0.798	0.996	0.0124094
H2AC20	V6	6.59057e-07	-0.892429	0.101	0.358	0.0126308
AURKB	V6	6.71707e-07	-1.49448	0.055	0.283	0.0128733
YEATS4	V6	6.75584e-07	-1.57265	0.037	0.256	0.0129476
ENSCSAG00000018658	V6	6.84813e-07	-0.233909	0.33	0.742	0.0131244
SELENOF	V6	6.87829e-07	-0.342037	0.275	0.683	0.0131822
H1-4	V6	6.90415e-07	-1.12167	0.064	0.301	0.0132318
TMEM106C	V6	7.04819e-07	-0.201051	0.183	0.519	0.0135079
UBE3A	V6	7.05733e-07	-0.864048	0.083	0.338	0.0135254
RXYLT1	V6	7.20647e-07	-0.590329	0.073	0.317	0.0138112
RBM27	V6	7.46222e-07	-0.41204	0.138	0.428	0.0143014
TIMM10	V6	7.51793e-07	-0.491323	0.147	0.452	0.0144081
THRAP3	V6	7.55123e-07	-0.224385	0.275	0.672	0.0144719
NIPSNAP2	V6	7.56881e-07	-0.271493	0.11	0.39	0.0145056
ENSCSAG00000019146	V6	7.58713e-07	-0.108717	0.321	0.73	0.0145407
SERPINH1	V6	7.88996e-07	-0.264988	0.312	0.73	0.0151211
HMCES	V6	7.94167e-07	-0.867353	0.055	0.289	0.0152202
DCTPP1	V6	7.98235e-07	-0.368795	0.22	0.577	0.0152982
TP53I13	V6	8.1292e-07	-0.47316	0.046	0.272	0.0155796
DNTTIP1	V6	8.1552e-07	-1.05014	0.046	0.271	0.0156294
ATP6AP1	V6	8.19911e-07	-0.357818	0.147	0.445	0.0157136
SLC2A4RG	V6	8.37662e-07	-0.497776	0.11	0.388	0.0160538
SF3A3	V6	8.48233e-07	-0.581939	0.092	0.355	0.0162564
PRPF6	V6	8.6175e-07	-0.917757	0.083	0.335	0.0165154
TATDN1	V6	8.8666e-07	-0.70752	0.128	0.406	0.0169928
SRRT	V6	8.88214e-07	-0.909611	0.092	0.35	0.0170226
TMEM160	V6	8.88245e-07	-1.06434	0.064	0.301	0.0170232
ENSCSAG00000010700	V6	8.95722e-07	-1.67728	0.046	0.267	0.0171665
TMEM219	V6	9.0158e-07	-0.216952	0.183	0.497	0.0172788
TMEM40	V6	9.03084e-07	-1.61301	0.037	0.252	0.0173076
POLR1C	V6	9.04543e-07	-0.951039	0.055	0.287	0.0173356
SHTN1	V6	9.23182e-07	-0.63692	0.073	0.313	0.0176928
ENSCSAG00000016091	V6	9.49202e-07	-1.31884	0.037	0.252	0.0181915
RAD51C	V6	9.60574e-07	-0.460755	0.128	0.412	0.0184094
MIF4GD	V6	9.61409e-07	-0.420998	0.101	0.371	0.0184254
ARL6IP6	V6	9.62385e-07	-0.34588	0.11	0.386	0.0184441
BABAM1	V6	9.67019e-07	-0.945144	0.073	0.315	0.0185329
PTPN11	V6	9.70577e-07	-0.403194	0.138	0.432	0.0186011
MAPRE3	V6	9.82913e-07	-0.203694	0.284	0.698	0.0188375
TXNDC12	V6	9.89101e-07	-0.534556	0.11	0.381	0.0189561
NRBF2	V6	1.0133e-06	-1.01198	0.064	0.296	0.0194198
TADA2A	V6	1.03914e-06	-0.555368	0.101	0.365	0.0199152
RO60	V6	1.05349e-06	0.167141	0.101	0.357	0.0201901
SLC39A3	V6	1.09526e-06	-0.741592	0.119	0.392	0.0209908
ATAD5	V6	1.11254e-06	-0.36095	0.119	0.391	0.0213217
ENSCSAG00000004577	V6	1.12379e-06	-0.153294	0.101	0.369	0.0215374
ILKAP	V6	1.16073e-06	-1.20925	0.073	0.314	0.0222454
ATXN10	V6	1.18717e-06	-0.57474	0.147	0.436	0.022752
PIR	V6	1.18733e-06	-0.619883	0.092	0.349	0.0227552
SESTD1	V6	1.20896e-06	-0.313623	0.193	0.527	0.0231698
GPI	V6	1.21027e-06	-0.146423	0.183	0.502	0.0231947
NOP16	V6	1.23318e-06	-0.831154	0.101	0.36	0.023634
EIF3D	V6	1.25739e-06	-0.432262	0.101	0.362	0.0240978
RABL6	V6	1.26371e-06	-0.336104	0.101	0.365	0.0242189
DERL2	V6	1.26725e-06	-0.782697	0.101	0.362	0.0242868
ENSCSAG00000002616	V6	1.26885e-06	-1.07883	0.064	0.292	0.0243174
EIF1AX	V6	1.28881e-06	-0.326006	0.596	0.974	0.0247
EEF1A2	V6	1.29479e-06	-0.363611	0.138	0.426	0.0248146
EIF2A	V6	1.30021e-06	-0.581201	0.138	0.423	0.0249185
CAPG	V6	1.33568e-06	-0.626989	0.073	0.315	0.0255983
IER3	V6	1.4002e-06	-0.539777	0.183	0.495	0.0268349
AARS1	V6	1.42724e-06	-0.438596	0.083	0.33	0.0273531
RAE1	V6	1.43719e-06	-1.11074	0.055	0.278	0.0275438
AKIP1	V6	1.43913e-06	-0.54156	0.073	0.314	0.0275809
ALDH1A1	V6	1.45765e-06	-0.426878	0.358	0.743	0.0279359
RPP30	V6	1.46891e-06	-1.60522	0.046	0.261	0.0281516
PSMD9	V6	1.47817e-06	-1.0205	0.046	0.263	0.0283291
TRIM59	V6	1.51028e-06	-1.49537	0.046	0.262	0.0289445
BCAT2	V6	1.5238e-06	-0.440593	0.101	0.364	0.0292036
SNRPN	V6	1.55318e-06	-0.189515	0.174	0.487	0.0297667
TMEM9	V6	1.55923e-06	-0.711447	0.064	0.297	0.0298827
TIMM44	V6	1.57658e-06	-0.157409	0.11	0.382	0.0302151
SEM1	V6	1.58612e-06	-0.197194	0.752	0.993	0.0303979
TAF12	V6	1.59202e-06	-0.907347	0.055	0.275	0.030511
EIF4E	V6	1.59696e-06	-0.284657	0.165	0.469	0.0306058
ABCC4	V6	1.61293e-06	1.47026	0.578	0.626	0.0309119
CHCHD1	V6	1.66577e-06	-0.518418	0.083	0.327	0.0319245
MIX23	V6	1.66773e-06	-0.866621	0.055	0.278	0.031962
FAM177A1	V6	1.68153e-06	-0.616459	0.092	0.344	0.0322265
ENSCSAG00000002492	V6	1.68905e-06	-0.183837	0.394	0.857	0.0323707
FAM111A	V6	1.69545e-06	-0.740725	0.055	0.277	0.0324933
CDCA2	V6	1.72972e-06	-1.13733	0.055	0.277	0.03315
UBA2	V6	1.72982e-06	-0.281799	0.11	0.374	0.033152
TM2D2	V6	1.74356e-06	-0.268741	0.092	0.342	0.0334153
YBX3	V6	1.74548e-06	-0.153576	0.22	0.574	0.0334522
UTRN	V6	1.76698e-06	1.18696	0.661	0.775	0.0338641
COX19	V6	1.78701e-06	-1.09219	0.083	0.324	0.034248
TCF25	V6	1.79647e-06	-0.623381	0.11	0.375	0.0344293
KARS1	V6	1.7991e-06	-0.876893	0.055	0.274	0.0344797
CEP15	V6	1.80354e-06	-1.0168	0.055	0.277	0.0345649
PRPF31	V6	1.80774e-06	-0.596942	0.128	0.406	0.0346454
MPG	V6	1.81025e-06	-0.936235	0.073	0.303	0.0346934
ATP1B1	V6	1.81058e-06	-0.372774	0.358	0.769	0.0346998
TFB1M	V6	1.82843e-06	-1.28459	0.046	0.261	0.0350419
COQ7	V6	1.83955e-06	-0.871847	0.064	0.293	0.035255
PPP1R14A	V6	1.88379e-06	-0.871235	0.064	0.295	0.0361029
KRT81	V6	1.95649e-06	-1.37385	0.046	0.256	0.037496
ATG3	V6	1.97031e-06	-0.498985	0.101	0.36	0.037761
MRPS14	V6	1.98912e-06	-1.15009	0.055	0.276	0.0381215
BLOC1S6	V6	2.00232e-06	-1.14176	0.046	0.259	0.0383745
NCAPG	V6	2.00611e-06	-1.23022	0.064	0.289	0.038447
BLOC1S2	V6	2.01845e-06	-0.653536	0.083	0.322	0.0386835
DDX3X	V6	2.03174e-06	-0.530373	0.073	0.309	0.0389384
ENSCSAG00000006183	V6	2.05336e-06	-0.366376	0.174	0.487	0.0393527
MITD1	V6	2.09895e-06	-0.469055	0.083	0.326	0.0402263
CFAP36	V6	2.17042e-06	-0.462444	0.138	0.415	0.0415961
MIA3	V6	2.17845e-06	-0.248016	0.119	0.395	0.0417501
ING2	V6	2.19498e-06	-0.655464	0.064	0.292	0.0420669
SYNE2	V6	2.23175e-06	0.569424	0.826	0.991	0.0427714
NCOR1	V6	2.24676e-06	-0.262692	0.275	0.652	0.0430591
LSM2	V6	2.32141e-06	-0.581763	0.138	0.414	0.0444899
PTPN2	V6	2.33185e-06	-1.45875	0.046	0.256	0.0446899
SLC39A7	V6	2.35449e-06	-0.371267	0.156	0.445	0.0451237
CINP	V6	2.37816e-06	-0.411469	0.083	0.324	0.0455775
WASHC3	V6	2.47981e-06	-0.15522	0.11	0.369	0.0475255
ERCC5	V6	2.52692e-06	-1.24276	0.046	0.253	0.0484284
DHX29	V6	2.55096e-06	-0.309659	0.193	0.507	0.0488892
USP1	V6	2.55691e-06	-0.32378	0.119	0.379	0.0490033
ARL1	V6	2.57212e-06	-1.19388	0.046	0.256	0.0492948
REEP5	V6	2.58432e-06	-1.30447	0.064	0.285	0.0495285
CCAR1	V6	2.59392e-06	-0.345977	0.22	0.561	0.0497126
REEP3	V6	2.65879e-06	-0.28513	0.193	0.521	0.0509557
SRI	V6	2.66878e-06	-0.842201	0.073	0.304	0.0511471
RPN2	V6	2.68824e-06	-0.25163	0.202	0.528	0.0515202
USP15	V6	2.68956e-06	-0.416727	0.128	0.397	0.0515453
METTL23	V6	2.78274e-06	-0.352838	0.083	0.321	0.0533311
CD2BP2	V6	2.83392e-06	-0.783922	0.055	0.273	0.0543121
ATG101	V6	2.91093e-06	-1.12398	0.064	0.282	0.0557879
ESF1	V6	2.93927e-06	-0.101703	0.211	0.537	0.0563312
DPP7	V6	3.01038e-06	-0.337909	0.064	0.289	0.057694
PGRMC2	V6	3.03227e-06	-0.166432	0.211	0.547	0.0581134
IFT20	V6	3.04746e-06	-0.679303	0.073	0.305	0.0584046
UBA5	V6	3.06296e-06	-0.276595	0.083	0.322	0.0587015
ENSCSAG00000005099	V6	3.15252e-06	-0.254319	0.183	0.491	0.060418
PLRG1	V6	3.16756e-06	-0.598754	0.055	0.272	0.0607063
GUK1	V6	3.264e-06	-1.04913	0.055	0.27	0.0625546
SRSF1	V6	3.52254e-06	-1.06944	0.046	0.253	0.0675094
ENSCSAG00000015462	V6	3.53745e-06	-0.84257	0.073	0.299	0.0677952
TMEM141	V6	3.54533e-06	-0.554012	0.083	0.313	0.0679463
PTGES2	V6	3.57797e-06	-0.479112	0.119	0.374	0.0685718
SAT1	V6	3.5947e-06	-0.350889	0.376	0.785	0.0688925
H1-2	V6	3.6582e-06	-0.898291	0.046	0.25	0.0701095
ENSCSAG00000010090	V6	3.66561e-06	-0.111938	0.165	0.461	0.0702515
URI1	V6	3.6892e-06	-0.222273	0.202	0.527	0.0707035
UTP18	V6	3.70435e-06	-0.418373	0.138	0.416	0.0709938
MCM3	V6	3.73732e-06	-0.502032	0.101	0.349	0.0716257
RNF168	V6	3.793e-06	-0.755505	0.083	0.316	0.0726929
MAP9	V6	3.79648e-06	-0.709709	0.073	0.299	0.0727596
HP1BP3	V6	3.83437e-06	-0.259885	0.239	0.587	0.0734857
TXNL4A	V6	3.9271e-06	-0.441197	0.147	0.429	0.0752628
PRKAR1A	V6	3.95835e-06	-1.05166	0.055	0.266	0.0758618
HAVCR1	V6	3.99837e-06	-0.165375	0.275	0.657	0.0766287
ENSCSAG00000014919	V6	4.04217e-06	-0.373353	0.798	0.999	0.0774682
CDC40	V6	4.05321e-06	-0.702769	0.11	0.363	0.0776799
HSPB1	V6	4.07712e-06	-0.905812	0.064	0.283	0.078138
CD320	V6	4.15008e-06	-0.647726	0.11	0.36	0.0795363
PCCB	V6	4.1902e-06	-0.384052	0.101	0.348	0.0803053
PSMC2	V6	4.22453e-06	-0.722635	0.101	0.347	0.0809631
DEGS1	V6	4.41293e-06	-0.255442	0.128	0.397	0.0845737
SMC4	V6	4.41859e-06	-0.340543	0.477	0.869	0.0846824
ABRACL	V6	4.43232e-06	-0.41289	0.138	0.404	0.0849453
COX7A2	V6	4.46825e-06	-0.262871	0.606	0.985	0.085634
HMOX1	V6	4.49629e-06	-0.720491	0.156	0.421	0.0861713
NUB1	V6	4.52905e-06	-0.335179	0.193	0.501	0.0867992
TMEM165	V6	4.57696e-06	-0.584891	0.083	0.309	0.0877174
MED10	V6	4.58217e-06	-0.626488	0.064	0.282	0.0878174
BRI3	V6	4.6148e-06	-0.47575	0.092	0.333	0.0884427
SRFBP1	V6	4.61886e-06	-0.848509	0.064	0.277	0.0885204
HSPH1	V6	4.65445e-06	-0.504425	0.101	0.347	0.0892025
POLR3H	V6	4.80884e-06	-0.761922	0.064	0.28	0.0921615
CDV3	V6	4.89955e-06	0.165099	0.275	0.657	0.0938999
EEA1	V6	5.00464e-06	-0.137212	0.183	0.493	0.0959138
ZFR	V6	5.27216e-06	0.170853	0.275	0.632	0.101041
CFAP20	V6	5.40871e-06	-0.889296	0.055	0.264	0.103658
CAMLG	V6	5.4399e-06	-0.150477	0.193	0.504	0.104256
CHMP3	V6	5.4709e-06	-1.24429	0.073	0.288	0.10485
HOXA9	V6	5.47377e-06	-0.717416	0.073	0.294	0.104905
PIGS	V6	5.56757e-06	-0.707617	0.101	0.341	0.106703
GIGYF2	V6	5.66069e-06	-0.28728	0.138	0.401	0.108487
RANGAP1	V6	5.67448e-06	-0.309855	0.073	0.296	0.108751
CWC27	V6	5.69153e-06	-0.169363	0.128	0.392	0.109078
RALA	V6	5.73949e-06	-0.103311	0.248	0.611	0.109997
MRPL39	V6	5.78274e-06	-0.697604	0.064	0.279	0.110826
HABP4	V6	5.78711e-06	-0.438307	0.11	0.358	0.11091
RCC1L	V6	5.80561e-06	-0.9543	0.083	0.304	0.111265
LIG1	V6	5.80581e-06	-0.139102	0.119	0.378	0.111268
ENSCSAG00000015908	V6	5.84667e-06	-0.270292	0.174	0.469	0.112052
ENSCSAG00000005068	V6	5.87071e-06	-0.132952	0.165	0.45	0.112512
ITGA1	V6	6.09648e-06	-0.46459	0.128	0.384	0.116839
DDX50	V6	6.09723e-06	-0.387872	0.083	0.308	0.116853
CPSF3	V6	6.12879e-06	-0.702314	0.064	0.278	0.117458
ZBTB8OS	V6	6.13534e-06	-1.24253	0.055	0.26	0.117584
FBL	V6	6.19148e-06	-0.140159	0.257	0.629	0.11866
EIF2AK2	V6	6.22781e-06	-0.482192	0.073	0.296	0.119356
MFN1	V6	6.37969e-06	-0.714023	0.083	0.307	0.122267
UCHL3	V6	6.42087e-06	-0.154498	0.128	0.393	0.123056
IFT22	V6	6.46933e-06	-0.628895	0.073	0.294	0.123985
ENSCSAG00000008585	V6	6.53175e-06	-0.474681	0.193	0.498	0.125181
FLYWCH2	V6	6.68315e-06	-0.954735	0.055	0.257	0.128083
FBXO5	V6	6.76016e-06	-0.784027	0.092	0.321	0.129558
PBK	V6	6.87276e-06	-0.789601	0.092	0.322	0.131717
SRPRB	V6	6.96751e-06	-0.598831	0.073	0.288	0.133532
GTF2F2	V6	6.9954e-06	-0.326237	0.055	0.259	0.134067
PSMG4	V6	7.10912e-06	-0.418421	0.138	0.405	0.136246
EIF4A2	V6	7.13772e-06	-0.276202	0.055	0.261	0.136794
KIF23	V6	7.34491e-06	-0.731383	0.073	0.29	0.140765
RPL30	V6	7.61455e-06	-0.344984	0.761	0.999	0.145933
CWC25	V6	7.73579e-06	-0.23894	0.119	0.376	0.148256
INHBA	V6	7.7524e-06	-0.20973	0.239	0.554	0.148575
DBF4	V6	7.75332e-06	-0.265801	0.11	0.354	0.148592
RNF213	V6	7.90798e-06	-0.14037	0.239	0.574	0.151556
TMEFF1	V6	7.93781e-06	-0.561004	0.083	0.307	0.152128
SASS6	V6	8.07754e-06	0.417212	0.101	0.341	0.154806
PPIF	V6	8.26548e-06	-0.428458	0.101	0.339	0.158408
LIMS1	V6	8.2984e-06	-0.151743	0.248	0.602	0.159039
BRK1	V6	8.43352e-06	-0.32885	0.257	0.598	0.161628
NDUFB2	V6	8.47348e-06	-0.379925	0.606	0.971	0.162394
TSR1	V6	8.54018e-06	-0.288129	0.064	0.276	0.163672
AGGF1	V6	8.64985e-06	-0.254133	0.147	0.42	0.165774
OAT	V6	8.6888e-06	-0.416163	0.073	0.29	0.166521
NHP2	V6	9.10758e-06	-0.399845	0.083	0.306	0.174547
ENSCSAG00000019753	V6	9.14737e-06	-0.214463	0.376	0.828	0.175309
TXLNG	V6	9.33701e-06	-0.382593	0.11	0.354	0.178944
POLD2	V6	9.34304e-06	-0.295987	0.174	0.458	0.179059
ACTL6A	V6	9.356e-06	-0.596029	0.092	0.321	0.179308
C1orf122	V6	9.45092e-06	-0.435489	0.138	0.403	0.181127
LAS1L	V6	9.55087e-06	-0.951088	0.064	0.267	0.183042
MCRIP1	V6	9.72858e-06	0.296062	0.11	0.354	0.186448
ENSCSAG00000012048	V6	9.78647e-06	-1.06542	0.073	0.286	0.187558
NFKBIA	V6	9.7913e-06	-1.24603	0.064	0.268	0.18765
CEP63	V6	9.86421e-06	-0.754594	0.083	0.297	0.189048
SOD2	V6	1.01728e-05	-0.309701	0.248	0.568	0.194961
SPDL1	V6	1.02868e-05	-0.445544	0.092	0.319	0.197146
TMEM97	V6	1.03318e-05	-0.261419	0.202	0.504	0.198009
DUSP1	V6	1.03389e-05	-0.322982	0.229	0.532	0.198144
DDX1	V6	1.03563e-05	-0.286221	0.156	0.435	0.198478
APPL1	V6	1.05234e-05	-0.299471	0.11	0.346	0.201681
CCDC167	V6	1.08567e-05	-0.853097	0.064	0.269	0.208068
PIGF	V6	1.08908e-05	-0.417805	0.138	0.389	0.208723
BPGM	V6	1.09331e-05	-0.109747	0.147	0.415	0.209532
MRPS23	V6	1.13749e-05	-0.462844	0.073	0.284	0.218
RAB5C	V6	1.14991e-05	-0.199302	0.33	0.728	0.22038
UNC93B1	V6	1.15515e-05	-0.926462	0.055	0.251	0.221385
TRMT61B	V6	1.17168e-05	-0.667826	0.083	0.301	0.224553
ARPC1A	V6	1.17267e-05	-0.430689	0.45	0.876	0.224742
CUL2	V6	1.18255e-05	-0.831724	0.064	0.268	0.226637
PRPF19	V6	1.19782e-05	-0.63827	0.055	0.253	0.229562
BOD1L1	V6	1.21268e-05	-0.493769	0.101	0.333	0.232409
ENSCSAG00000000498	V6	1.24491e-05	-0.280729	0.651	0.985	0.238587
PHF19	V6	1.25396e-05	-0.832714	0.055	0.251	0.240321
MSH2	V6	1.26293e-05	-0.788694	0.064	0.268	0.242041
FRA10AC1	V6	1.27449e-05	-0.375919	0.128	0.378	0.244257
BCKDK	V6	1.27468e-05	-0.140054	0.11	0.353	0.244293
COMMD2	V6	1.27556e-05	-0.460764	0.101	0.326	0.244462
DHPS	V6	1.29837e-05	-0.868671	0.055	0.251	0.248833
NBN	V6	1.30237e-05	-0.561599	0.064	0.269	0.249599
ENSCSAG00000014518	V6	1.303e-05	-0.435228	0.092	0.317	0.24972
CNPY3	V6	1.30664e-05	-0.646143	0.064	0.268	0.250418
WDR12	V6	1.31162e-05	-0.596101	0.083	0.301	0.251372
BET1	V6	1.32101e-05	-0.617775	0.073	0.28	0.253172
IFT43	V6	1.34567e-05	-0.839845	0.083	0.297	0.257898
TOPBP1	V6	1.3614e-05	-0.173006	0.257	0.587	0.260913
PHF20	V6	1.36481e-05	0.145768	0.193	0.499	0.261565
P3H4	V6	1.36906e-05	-0.234643	0.083	0.299	0.26238
ENSCSAG00000003399	V6	1.37165e-05	-0.169617	0.202	0.5	0.262877
PPA2	V6	1.37264e-05	-0.540762	0.119	0.363	0.263067
MFF	V6	1.37491e-05	-0.630442	0.083	0.298	0.263502
OGFOD3	V6	1.3852e-05	-0.793315	0.055	0.251	0.265473
CYB5B	V6	1.45027e-05	-0.392451	0.165	0.435	0.277944
MCM4	V6	1.46829e-05	-0.352058	0.138	0.393	0.281398
IFT57	V6	1.47097e-05	-0.167063	0.101	0.324	0.281912
UFL1	V6	1.51295e-05	-0.655205	0.073	0.281	0.289957
FUOM	V6	1.53085e-05	0.376572	0.22	0.549	0.293388
NOP10	V6	1.581e-05	-0.105307	0.505	0.923	0.302999
PPP1R15A	V6	1.58719e-05	0.176827	0.092	0.315	0.304185
RRBP1	V6	1.59889e-05	-0.634643	0.083	0.298	0.306427
ANAPC5	V6	1.65834e-05	-0.214889	0.11	0.346	0.31782
FN1	V6	1.65862e-05	1.00121	0.706	0.885	0.317875
STAU1	V6	1.67554e-05	0.187508	0.284	0.652	0.321117
SAR1B	V6	1.74651e-05	-0.466377	0.083	0.294	0.334719
ELAVL1	V6	1.77585e-05	-0.204381	0.22	0.528	0.340341
TUBGCP2	V6	1.79039e-05	-0.108827	0.073	0.28	0.343127
CXorf38	V6	1.79522e-05	-0.93153	0.073	0.275	0.344054
NCBP2	V6	1.80662e-05	-0.243675	0.211	0.522	0.346239
NUDT21	V6	1.81155e-05	-0.183579	0.119	0.361	0.347184
APH1A	V6	1.83871e-05	-0.316204	0.174	0.453	0.352389
CHMP2B	V6	1.88048e-05	-0.217833	0.092	0.312	0.360394
KIFBP	V6	2.01381e-05	-0.767176	0.064	0.262	0.385947
ENSCSAG00000005289	V6	2.11135e-05	-0.190867	0.248	0.581	0.40464
SIGMAR1	V6	2.1291e-05	-0.352087	0.073	0.274	0.408041
ABHD17A	V6	2.17983e-05	-0.898082	0.073	0.275	0.417765
KIF22	V6	2.19377e-05	-0.508501	0.11	0.34	0.420436
COX17	V6	2.19409e-05	0.320279	0.211	0.52	0.420497
EFHC2	V6	2.19856e-05	-0.298941	0.22	0.522	0.421354
ENSCSAG00000010328	V6	2.21719e-05	-0.266463	0.394	0.807	0.424924
PNPT1	V6	2.22478e-05	-0.749789	0.083	0.291	0.426379
DNPEP	V6	2.24077e-05	-0.837024	0.064	0.259	0.429444
ANKRD26	V6	2.35513e-05	-0.430541	0.138	0.388	0.451361
DST	V6	2.39929e-05	0.895003	0.697	0.901	0.459824
PCNT	V6	2.41774e-05	-0.687321	0.064	0.259	0.463359
IWS1	V6	2.45581e-05	-0.138789	0.138	0.387	0.470656
LSM8	V6	2.47027e-05	-0.450525	0.083	0.291	0.473427
BMI1	V6	2.51044e-05	-0.413453	0.101	0.32	0.481125
DYNC1H1	V6	2.52689e-05	-0.151708	0.156	0.42	0.484278
NAA35	V6	2.53403e-05	-0.238319	0.101	0.322	0.485647
TMX1	V6	2.59031e-05	-0.473623	0.11	0.337	0.496432
TRIP11	V6	2.6291e-05	-0.304322	0.128	0.365	0.503868
ENSCSAG00000019601	V6	2.64422e-05	-0.384945	0.541	0.922	0.506765
FNBP4	V6	2.64958e-05	-0.116218	0.165	0.434	0.507793
MTDH	V6	2.70818e-05	-0.245354	0.376	0.791	0.519022
GOLGA1	V6	2.71531e-05	0.211121	0.321	0.721	0.520389
HMG20B	V6	2.75455e-05	-0.284782	0.083	0.291	0.52791
CKAP2	V6	2.90774e-05	-0.891713	0.083	0.284	0.557268
ATF6	V6	2.93223e-05	-0.212272	0.101	0.323	0.561961
THOC1	V6	2.94457e-05	-0.69096	0.083	0.287	0.564327
CHID1	V6	2.95768e-05	-0.740943	0.064	0.257	0.566839
NRDC	V6	2.97553e-05	-0.262718	0.183	0.463	0.57026
ARHGAP18	V6	3.06115e-05	-0.62267	0.073	0.271	0.586669
SH2D4A	V6	3.06127e-05	-0.421092	0.073	0.273	0.586692
MOSPD3	V6	3.09225e-05	-0.351286	0.083	0.289	0.59263
SVIP	V6	3.11372e-05	0.180531	0.202	0.503	0.596744
COX7A1	V6	3.17944e-05	-0.446549	0.073	0.271	0.60934
TRA2B	V6	3.21955e-05	-0.11203	0.239	0.553	0.617027
CIAPIN1	V6	3.23113e-05	-0.691578	0.064	0.256	0.619247
ENSCSAG00000019575	V6	3.24246e-05	-0.276062	0.514	0.915	0.621418
SH3GLB1	V6	3.2592e-05	-0.44773	0.083	0.287	0.624627
BCL10	V6	3.2743e-05	-0.374635	0.128	0.358	0.627519
KIF2A	V6	3.44967e-05	-0.217875	0.193	0.48	0.661129
LSR	V6	3.57443e-05	-0.662205	0.073	0.269	0.68504
PPIC	V6	3.58718e-05	-0.395042	0.138	0.376	0.687484
PDCD11	V6	3.664e-05	-0.786884	0.064	0.252	0.702206
SYPL1	V6	3.7087e-05	-0.798611	0.083	0.278	0.710773
EED	V6	3.74124e-05	-0.575673	0.073	0.266	0.717009
PPP2R5C	V6	3.90585e-05	-0.16417	0.101	0.316	0.748557
TOMM70	V6	3.91293e-05	-0.379401	0.138	0.381	0.749913
SNX17	V6	4.10168e-05	-0.24427	0.11	0.334	0.786088
AASDHPPT	V6	4.10342e-05	-0.701493	0.083	0.284	0.78642
TAX1BP1	V6	4.19247e-05	-0.151386	0.138	0.384	0.803487
ENSCSAG00000009947	V6	4.22327e-05	-0.245222	0.083	0.285	0.809389
RSU1	V6	4.26283e-05	-0.138067	0.119	0.344	0.816971
MCFD2	V6	4.31142e-05	-0.157992	0.211	0.513	0.826283
COL4A1	V6	4.37596e-05	-0.174469	0.156	0.394	0.838652
CDC34	V6	4.40081e-05	-0.392325	0.128	0.355	0.843415
CTCF	V6	4.54719e-05	-0.137038	0.11	0.332	0.87147
EDEM2	V6	4.59007e-05	-0.707074	0.064	0.25	0.879688
BOK	V6	4.61745e-05	-0.251298	0.138	0.375	0.884934
UPF3B	V6	4.66517e-05	-0.34133	0.092	0.294	0.894079
SSR1	V6	4.6892e-05	0.577025	0.22	0.536	0.898685
TFB2M	V6	4.86351e-05	-0.18051	0.101	0.317	0.932092
ENSCSAG00000019282	V6	4.9631e-05	-0.31502	0.073	0.266	0.951178
ENSCSAG00000006200	V6	5.05875e-05	-0.621484	0.073	0.263	0.96951
CCNB2	V6	5.08422e-05	-0.332428	0.083	0.278	0.974392
CD79A	V6	5.13028e-05	-0.17286	0.229	0.532	0.983218
IGBP1	V6	5.21824e-05	-0.306415	0.156	0.396	1
CD164	V6	5.41058e-05	0.138063	0.092	0.296	1
RPLP1	V6	5.51177e-05	-0.254806	0.881	1	1
P4HA1	V6	5.52565e-05	-0.367241	0.138	0.369	1
SNX6	V6	5.59462e-05	-0.337731	0.092	0.295	1
PLOD3	V6	5.62808e-05	-0.439828	0.073	0.263	1
ROCK2	V6	5.65579e-05	0.547007	0.138	0.379	1
DDX39B	V6	5.95692e-05	-0.137254	0.092	0.291	1
CDC6	V6	5.98289e-05	-0.253933	0.119	0.338	1
ENSCSAG00000002534	V6	6.09043e-05	-0.311405	0.826	1	1
RAB11B	V6	6.14261e-05	-0.323563	0.083	0.279	1
PHF20L1	V6	6.16728e-05	-0.451813	0.083	0.278	1
LTV1	V6	6.1722e-05	0.184304	0.092	0.297	1
EFCAB11	V6	6.22663e-05	2.77664	0.275	0.175	1
IAH1	V6	6.30439e-05	-0.241505	0.073	0.263	1
FBXO22	V6	6.52899e-05	-0.826924	0.073	0.256	1
SEC61G	V6	6.52921e-05	-0.299184	0.734	0.99	1
TM9SF1	V6	6.62396e-05	-0.111156	0.101	0.312	1
RAD54B	V6	6.6807e-05	-0.352977	0.073	0.261	1
LITAF	V6	6.88051e-05	-0.455388	0.128	0.344	1
CD58	V6	7.21617e-05	-0.15279	0.128	0.355	1
POLR2J	V6	7.2963e-05	-0.387052	0.486	0.876	1
OTUD5	V6	7.3261e-05	-0.314796	0.083	0.273	1
FZD2	V6	7.37806e-05	-0.160707	0.083	0.273	1
UACA	V6	7.75084e-05	-0.527897	0.11	0.313	1
MRPL53	V6	8.1202e-05	-0.107005	0.211	0.495	1
IGFBP7	V6	8.23465e-05	-0.158318	0.092	0.291	1
BCAP29	V6	8.32097e-05	-0.293406	0.138	0.364	1
KDM1A	V6	8.73926e-05	0.472136	0.101	0.301	1
SNX8	V6	8.81227e-05	-0.156589	0.147	0.379	1
HERPUD1	V6	8.8438e-05	-0.509208	0.092	0.28	1
FAM98C	V6	8.88979e-05	-0.125583	0.092	0.289	1
PWP1	V6	9.00284e-05	0.299478	0.211	0.496	1
GFM1	V6	9.00769e-05	-0.139265	0.11	0.319	1
MED27	V6	9.174e-05	-0.165902	0.128	0.353	1
CMC2	V6	9.28158e-05	-0.21368	0.202	0.469	1
HEXA	V6	9.40463e-05	-0.440584	0.073	0.257	1
RAB7A	V6	9.5397e-05	0.250295	0.275	0.623	1
BZW2	V6	9.85561e-05	0.199783	0.183	0.448	1
CLTB	V6	9.98172e-05	-0.328248	0.073	0.256	1
CENPF	V6	0.000100573	-0.336478	0.578	0.879	1
UBE2A	V6	0.000101003	-0.510442	0.11	0.314	1
ENSCSAG00000000174	V6	0.000101311	-0.211437	0.624	0.979	1
HADHB	V6	0.000107319	0.413739	0.073	0.253	1
ARFGAP3	V6	0.000107878	-0.363839	0.092	0.288	1
TXNDC15	V6	0.00010962	-0.472717	0.083	0.268	1
OS9	V6	0.000109665	-0.329197	0.128	0.345	1
MRPL3	V6	0.000114907	-0.129705	0.092	0.281	1
SLC25A39	V6	0.000115454	-0.21076	0.349	0.722	1
NICOL1	V6	0.000116718	-0.230889	0.101	0.302	1
SMS	V6	0.000117322	-0.143537	0.376	0.757	1
DNAJC3	V6	0.000119467	-0.323188	0.138	0.36	1
ENSCSAG00000005073	V6	0.000120047	-0.259512	0.505	0.869	1
SUPT3H	V6	0.000123373	-0.23073	0.101	0.3	1
SIVA1	V6	0.000123449	0.121855	0.385	0.797	1
OSBPL1A	V6	0.000124316	0.10032	0.266	0.594	1
PAFAH1B1	V6	0.000128212	-0.820133	0.073	0.25	1
GOT1	V6	0.000129171	-0.388871	0.092	0.283	1
UBAP2	V6	0.000129604	0.397961	0.193	0.459	1
ANAPC16	V6	0.000129956	-0.106632	0.165	0.401	1
CEP295	V6	0.000131614	-0.12774	0.11	0.313	1
SF3A1	V6	0.000132617	-0.382857	0.101	0.293	1
FGF5	V6	0.000132853	0.20897	0.183	0.448	1
VMP1	V6	0.000133532	0.10876	0.211	0.483	1
B3GAT3	V6	0.000147666	-0.224198	0.101	0.298	1
THAP7	V6	0.000148744	-0.648652	0.083	0.264	1
WASF2	V6	0.000152815	0.1196	0.128	0.344	1
TTF1	V6	0.000154575	-0.338032	0.092	0.279	1
SFT2D1	V6	0.000159687	-0.101763	0.257	0.564	1
SCAMP2	V6	0.000160224	-0.142846	0.101	0.296	1
RPS21	V6	0.000163114	-0.154845	0.661	0.99	1
COQ10B	V6	0.000165313	-0.109766	0.11	0.308	1
UBE2J2	V6	0.000171986	-0.146693	0.092	0.277	1
BAG1	V6	0.000172352	-0.409948	0.083	0.262	1
ASPH	V6	0.000173566	-0.332771	0.092	0.276	1
ZNHIT6	V6	0.0001737	-0.3945	0.083	0.263	1
TIMM21	V6	0.000179769	-0.525591	0.083	0.261	1
SFPQ	V6	0.000185466	0.260653	0.385	0.81	1
SH3BGRL	V6	0.000187661	-0.276944	0.119	0.324	1
ANXA11	V6	0.000189641	-0.163096	0.138	0.352	1
RPL36A	V6	0.000192362	-0.25934	0.771	0.997	1
TMEM50B	V6	0.000194211	-0.125739	0.165	0.398	1
PTS	V6	0.000194931	-0.210374	0.092	0.278	1
PDIA4	V6	0.000194942	-0.27375	0.633	0.961	1
ITGB1BP1	V6	0.000198142	0.19083	0.101	0.29	1
GABRA2	V6	0.000198462	0.119482	0.248	0.532	1
MARCKS	V6	0.000199353	0.194959	0.367	0.743	1
TRIO	V6	0.000199874	1.54458	0.523	0.58	1
XRN1	V6	0.000200238	0.142589	0.156	0.392	1
TP53BP1	V6	0.000204204	-0.327982	0.101	0.29	1
PAIP1	V6	0.000207038	-0.184596	0.147	0.37	1
SCD	V6	0.000209025	2.02979	0.404	0.357	1
SAFB2	V6	0.000209167	-0.112531	0.101	0.292	1
TNKS2	V6	0.00021261	-0.100227	0.092	0.277	1
PAX6	V6	0.000213367	-0.224908	0.128	0.338	1
NPEPPS	V6	0.000218218	-0.132431	0.165	0.399	1
OBSL1	V6	0.000219637	-0.450559	0.083	0.259	1
CTR9	V6	0.000220406	-0.139588	0.083	0.255	1
SYAP1	V6	0.000220483	0.276244	0.257	0.561	1
ENSCSAG00000001750	V6	0.000221085	-0.402413	0.468	0.782	1
AKIRIN1	V6	0.000222557	-0.356003	0.092	0.275	1
FTL	V6	0.000226796	-0.281281	0.872	1	1
SEC31A	V6	0.000229148	0.155648	0.174	0.417	1
PGD	V6	0.000235892	-0.311041	0.128	0.329	1
CHPT1	V6	0.000239906	-0.477982	0.092	0.273	1
ASL	V6	0.000240431	-0.286093	0.092	0.273	1
DDX10	V6	0.00024087	-0.248303	0.092	0.275	1
RIOK3	V6	0.000241013	-0.364321	0.119	0.314	1
UBA3	V6	0.000243511	0.327543	0.119	0.32	1
CRIM1	V6	0.000244477	1.18091	0.578	0.644	1
ZFYVE16	V6	0.000248451	-0.186577	0.101	0.291	1
ST3GAL6	V6	0.000253602	-0.236441	0.22	0.49	1
PRR11	V6	0.000258701	-0.586768	0.119	0.306	1
MICU1	V6	0.000258836	0.102369	0.128	0.329	1
STRAP	V6	0.000262188	-0.150689	0.092	0.273	1
CXXC5	V6	0.00026392	0.151636	0.321	0.661	1
SREK1IP1	V6	0.000273128	-0.114286	0.092	0.273	1
ENSCSAG00000007131	V6	0.000274992	-0.245009	0.725	0.998	1
AHCY	V6	0.000276845	-0.265599	0.128	0.327	1
G3BP2	V6	0.000276886	-0.329506	0.101	0.282	1
TM9SF3	V6	0.000285174	-0.150125	0.183	0.425	1
MTF2	V6	0.000293183	-0.335846	0.083	0.251	1
RTCB	V6	0.00030276	-0.163865	0.11	0.301	1
TXNRD1	V6	0.00030683	0.174523	0.312	0.643	1
PON2	V6	0.000308434	0.174622	0.275	0.6	1
SFSWAP	V6	0.000321544	0.29281	0.156	0.383	1
TRIM24	V6	0.000326266	0.229972	0.257	0.567	1
HDLBP	V6	0.000328284	-0.137006	0.321	0.648	1
ENSCSAG00000007518	V6	0.000328704	-0.126939	0.156	0.374	1
AGPAT2	V6	0.000330386	0.115851	0.101	0.285	1
SPEN	V6	0.000337363	-0.201066	0.11	0.298	1
DOCK3	V6	0.000338146	0.104409	0.092	0.269	1
CIAO2A	V6	0.000338724	0.120506	0.174	0.411	1
TUT4	V6	0.000350736	0.395345	0.165	0.4	1
METRN	V6	0.000355928	0.485026	0.156	0.376	1
FASTKD2	V6	0.000357954	0.121621	0.092	0.269	1
PICALM	V6	0.000359398	1.04528	0.624	0.8	1
NBEAL1	V6	0.000363469	0.133776	0.11	0.302	1
PPIG	V6	0.000364356	0.214416	0.211	0.481	1
ENSCSAG00000000365	V6	0.000373317	-0.122175	0.083	0.253	1
CUL3	V6	0.000374954	0.172914	0.202	0.467	1
PRAF2	V6	0.000378782	-0.135823	0.083	0.252	1
ANAPC10	V6	0.000379088	0.169929	0.128	0.333	1
UNC119	V6	0.000408724	-0.226286	0.092	0.266	1
EXOC6	V6	0.000412222	-0.282971	0.092	0.264	1
FKBP10	V6	0.000422522	0.175739	0.193	0.44	1
ALCAM	V6	0.00042371	-0.132885	0.11	0.294	1
NSD3	V6	0.000453527	0.17069	0.165	0.397	1
SRBD1	V6	0.000453544	0.404176	0.119	0.313	1
CLDN2	V6	0.000464334	-0.480459	0.092	0.26	1
CKAP2L	V6	0.000464385	-0.243978	0.11	0.289	1
PBRM1	V6	0.000466334	0.417642	0.202	0.458	1
CRCP	V6	0.000482584	0.318955	0.156	0.378	1
GOT2	V6	0.000485748	-0.106935	0.11	0.294	1
GON4L	V6	0.000491523	0.595099	0.11	0.295	1
FBXO9	V6	0.000496416	0.337297	0.174	0.406	1
SEMA3C	V6	0.000498182	0.972037	0.679	0.916	1
DCTD	V6	0.000512492	0.81368	0.101	0.274	1
WDR43	V6	0.00052773	0.504462	0.248	0.546	1
TFG	V6	0.000533616	0.217865	0.101	0.28	1
UBR2	V6	0.000548314	-0.301725	0.101	0.276	1
CRLS1	V6	0.000559025	-0.229443	0.092	0.256	1
PRPF8	V6	0.000562288	0.199575	0.193	0.438	1
HNRNPK	V6	0.000564729	-0.166594	0.376	0.73	1
ENSCSAG00000010735	V6	0.000567019	0.169214	0.229	0.496	1
TMEM179B	V6	0.000577608	0.781961	0.101	0.275	1
DNM1L	V6	0.000582891	-0.267125	0.11	0.29	1
TOP2A	V6	0.000588689	-0.438098	0.303	0.534	1
TRIM28	V6	0.000598347	0.579159	0.174	0.41	1
PITPNB	V6	0.000637977	-0.231559	0.092	0.257	1
ENSCSAG00000018921	V6	0.000669641	-0.194264	0.092	0.253	1
CCNL2	V6	0.000673781	0.187256	0.156	0.366	1
POLR2I	V6	0.000674569	0.130444	0.183	0.422	1
TCERG1	V6	0.000678311	0.135098	0.266	0.563	1
CDC16	V6	0.000680134	-0.201132	0.101	0.272	1
VASP	V6	0.000686816	0.853363	0.174	0.4	1
HDGFL3	V6	0.000689533	0.135415	0.11	0.287	1
UFM1	V6	0.000691277	-0.108545	0.092	0.255	1
VPS41	V6	0.000704052	0.26392	0.174	0.398	1
SGO1	V6	0.000724825	0.773953	0.092	0.256	1
CACHD1	V6	0.000742982	-0.162184	0.092	0.254	1
JKAMP	V6	0.000751377	0.168736	0.11	0.288	1
NEMF	V6	0.000763292	0.242895	0.193	0.436	1
PPFIA1	V6	0.00076534	-0.111182	0.138	0.329	1
BRCA2	V6	0.000785139	-0.14851	0.165	0.375	1
TPD52	V6	0.00079405	0.237859	0.11	0.287	1
LUC7L2	V6	0.000795361	-0.104861	0.45	0.83	1
AATF	V6	0.00082332	0.319235	0.193	0.429	1
CNOT10	V6	0.000833902	0.155974	0.138	0.333	1
ARL14EP	V6	0.000853143	-0.127976	0.165	0.374	1
CIP2A	V6	0.000853223	-0.118496	0.092	0.254	1
GLTP	V6	0.000861563	-0.258451	0.11	0.28	1
UBE2D4	V6	0.000873469	0.215228	0.092	0.255	1
NGF	V6	0.000901879	0.513938	0.119	0.294	1
AHI1	V6	0.000905535	0.278767	0.156	0.366	1
MAP7D3	V6	0.000923152	0.144082	0.119	0.296	1
ACTR3	V6	0.00093903	-0.183465	0.119	0.299	1
SURF4	V6	0.000951455	0.150288	0.266	0.562	1
TMEM109	V6	0.000960513	-0.382751	0.101	0.266	1
NMT1	V6	0.00096767	0.146233	0.211	0.459	1
EIF2AK4	V6	0.000973577	0.201084	0.183	0.402	1
CDK6	V6	0.000999288	0.945866	0.642	0.857	1
ENSCSAG00000018914	V6	0.0010325	-0.226624	0.101	0.265	1
IRF3	V6	0.00103885	-0.140209	0.101	0.26	1
ZNF638	V6	0.00104632	0.234813	0.156	0.364	1
SLC38A1	V6	0.00107385	0.173895	0.128	0.311	1
CDCA7L	V6	0.00109502	0.168757	0.101	0.267	1
ADIPOR2	V6	0.00110041	0.223746	0.119	0.299	1
ARPC4	V6	0.0011156	0.241364	0.202	0.44	1
ENSCSAG00000017280	V6	0.00112853	-0.242699	0.743	0.998	1
RSPO3	V6	0.00113288	-0.160614	0.495	0.843	1
RAB3IP	V6	0.00113787	0.167374	0.275	0.564	1
ASCC3	V6	0.00114171	0.444525	0.202	0.442	1
EIF5	V6	0.00116056	0.280416	0.349	0.702	1
YTHDC1	V6	0.00116624	0.106359	0.156	0.36	1
YWHAE	V6	0.00117129	0.301667	0.275	0.564	1
FBXW11	V6	0.00118244	0.212791	0.183	0.412	1
TFDP2	V6	0.00119227	0.301416	0.138	0.329	1
THEM4	V6	0.00124973	-0.149897	0.101	0.258	1
PPIL3	V6	0.00125547	0.669385	0.183	0.406	1
SERF1A	V6	0.00127554	0.211114	0.119	0.295	1
ATG4C	V6	0.0013002	0.475495	0.119	0.298	1
CDK14	V6	0.00134245	1.12795	0.56	0.646	1
CORO7	V6	0.00134584	0.145365	0.239	0.508	1
CRYZ	V6	0.00135272	0.509753	0.11	0.277	1
NCAPG2	V6	0.00137327	0.194876	0.165	0.366	1
ENSCSAG00000007762	V6	0.00142083	0.108963	0.239	0.495	1
MYH9	V6	0.00142716	0.242721	0.165	0.369	1
CENPK	V6	0.00143492	0.501125	0.183	0.407	1
PPP2CB	V6	0.00144995	0.203496	0.183	0.398	1
TGFB2	V6	0.00146521	1.54086	0.459	0.473	1
SSRP1	V6	0.00148202	0.227888	0.257	0.537	1
SETX	V6	0.00153214	0.249123	0.119	0.292	1
SRRM1	V6	0.00153732	0.115692	0.147	0.33	1
CKAP4	V6	0.00159635	0.336638	0.11	0.274	1
ADAMTSL3	V6	0.00160488	0.220282	0.156	0.353	1
PLEKHO1	V6	0.00162009	0.285674	0.183	0.397	1
CTNNA1	V6	0.00163402	0.297569	0.138	0.323	1
CMPK1	V6	0.00167467	0.203813	0.101	0.257	1
RAB1B	V6	0.00168213	0.214778	0.128	0.302	1
SMARCD1	V6	0.00174014	-0.164387	0.101	0.256	1
ITGB1	V6	0.00178754	0.590129	0.725	0.945	1
ENSCSAG00000019209	V6	0.00181144	-0.179029	0.835	1	1
BLM	V6	0.0018488	0.466198	0.119	0.286	1
PLK1	V6	0.00185463	0.905416	0.119	0.276	1
CNOT9	V6	0.00186908	0.325675	0.174	0.381	1
TBCK	V6	0.00189279	0.10783	0.147	0.323	1
TRAP1	V6	0.0019315	0.283013	0.101	0.255	1
KLF3	V6	0.00193954	0.241025	0.138	0.322	1
DNAJC1	V6	0.00198332	0.342922	0.183	0.392	1
CCDC66	V6	0.00198674	0.158022	0.128	0.299	1
NT5C3B	V6	0.00200813	0.249354	0.183	0.397	1
SKA2	V6	0.00214801	0.511574	0.156	0.346	1
RAB5A	V6	0.00214818	0.148134	0.119	0.282	1
NAA15	V6	0.00218078	0.30198	0.138	0.314	1
RNASEH1	V6	0.00218515	0.234945	0.128	0.298	1
ENSCSAG00000017912	V6	0.00218629	0.146153	0.128	0.303	1
CHM	V6	0.00219558	0.285859	0.138	0.317	1
PCDH9	V6	0.00227018	0.259245	0.22	0.45	1
WWC2	V6	0.00227288	0.548595	0.349	0.679	1
CAVIN1	V6	0.00227779	0.797942	0.633	0.813	1
RRP1B	V6	0.00228877	0.305732	0.147	0.332	1
WDR70	V6	0.00234822	0.384036	0.156	0.349	1
S100A2	V6	0.00238104	-0.233568	0.541	0.855	1
PREPL	V6	0.00242864	0.174479	0.119	0.284	1
MGLL	V6	0.00243281	0.296605	0.156	0.34	1
KPNB1	V6	0.00245119	1.14865	0.569	0.732	1
DNAJC10	V6	0.00247542	0.320853	0.248	0.498	1
UIMC1	V6	0.00254887	0.679796	0.165	0.362	1
MT1A	V6	0.00254969	0.241347	0.339	0.656	1
TOMM7	V6	0.00259221	-0.263466	0.587	0.923	1
ERI3	V6	0.00263428	-0.108515	0.11	0.264	1
MGAT4B	V6	0.00265581	0.457941	0.239	0.488	1
GOLGA2	V6	0.00275465	0.179043	0.119	0.277	1
CAPNS1	V6	0.00276338	0.156783	0.22	0.446	1
EIF4B	V6	0.00276437	0.141016	0.229	0.468	1
ORAI2	V6	0.00278683	0.495133	0.119	0.282	1
RNF216	V6	0.00284917	0.174025	0.266	0.529	1
MT-ND6	V6	0.00289686	2.31379	0.367	0.343	1
PTBP1	V6	0.00292649	0.21436	0.183	0.393	1
BRIP1	V6	0.00294695	0.255322	0.119	0.276	1
RHNO1	V6	0.00296118	0.170981	0.147	0.323	1
GLMN	V6	0.00304084	0.87914	0.11	0.263	1
CAV1	V6	0.00305116	0.250488	0.138	0.31	1
AFF4	V6	0.00310564	0.128004	0.128	0.294	1
CXADR	V6	0.00312578	0.512448	0.284	0.565	1
FLNA	V6	0.00312656	1.70032	0.376	0.358	1
ZNF385B	V6	0.00315633	0.176968	0.257	0.513	1
PHYHIPL	V6	0.00322439	0.729317	0.239	0.5	1
CHD8	V6	0.00328027	0.188368	0.119	0.273	1
SMC6	V6	0.00335953	0.400411	0.193	0.4	1
DDX17	V6	0.00340525	0.211994	0.312	0.61	1
PRKAG2	V6	0.00341036	0.381858	0.156	0.336	1
KYAT3	V6	0.00345083	0.321394	0.147	0.325	1
MNAT1	V6	0.00346427	0.318038	0.266	0.531	1
NFE2L2	V6	0.00347032	0.252464	0.229	0.456	1
SLC30A9	V6	0.00350286	0.231697	0.193	0.393	1
DNAJB6	V6	0.00351503	0.242496	0.138	0.305	1
MTHFD2L	V6	0.0035171	0.454159	0.294	0.582	1
LFNG	V6	0.00352564	0.338337	0.138	0.306	1
RBBP6	V6	0.00353385	0.131017	0.128	0.29	1
CTTNBP2	V6	0.00355341	0.228576	0.202	0.409	1
EPB41L2	V6	0.00356396	0.299604	0.147	0.321	1
VEZF1	V6	0.0036032	0.137878	0.147	0.323	1
UBR5	V6	0.00361937	0.260084	0.138	0.307	1
TBL1X	V6	0.00365229	1.70892	0.44	0.473	1
WDR33	V6	0.00369335	0.516033	0.156	0.342	1
CACNA1B	V6	0.00374447	0.125648	0.128	0.286	1
ENSCSAG00000008555	V6	0.00376712	0.282255	0.128	0.288	1
RNF13	V6	0.00378202	0.502627	0.147	0.318	1
NSF	V6	0.00378299	0.365583	0.211	0.432	1
NIPBL	V6	0.00381339	0.529081	0.202	0.423	1
NUP54	V6	0.00381827	0.357879	0.128	0.293	1
DNAAF5	V6	0.00403073	0.545076	0.11	0.259	1
STX8	V6	0.0040734	0.608041	0.119	0.275	1
SYT1	V6	0.00413478	0.199878	0.119	0.274	1
CEP350	V6	0.00415092	0.340892	0.147	0.317	1
GPS2	V6	0.00416157	1.86601	0.321	0.278	1
TRIM44	V6	0.00420419	0.515954	0.174	0.369	1
RRM1	V6	0.00421624	0.293989	0.183	0.38	1
CEP20	V6	0.00427769	0.117338	0.128	0.291	1
PIBF1	V6	0.00439991	0.248138	0.229	0.457	1
TIMM23	V6	0.00442105	0.233814	0.229	0.463	1
ENSCSAG00000018603	V6	0.0044301	-0.155229	0.743	0.995	1
PRMT2	V6	0.00448057	0.390648	0.138	0.305	1
ACO2	V6	0.00451946	0.456331	0.229	0.463	1
RAB8B	V6	0.00453563	0.406273	0.11	0.255	1
PHF14	V6	0.00457129	0.515799	0.211	0.436	1
CUL5	V6	0.00460729	0.522882	0.183	0.382	1
STARD13	V6	0.00463758	1.85023	0.339	0.309	1
PTPN14	V6	0.00463838	0.349114	0.266	0.53	1
CHD1	V6	0.00466549	0.128806	0.284	0.55	1
SF1	V6	0.0046677	0.206926	0.211	0.428	1
HNRNPH1	V6	0.00468552	0.153674	0.358	0.674	1
FSTL3	V6	0.00474659	0.263495	0.128	0.285	1
MYC	V6	0.00478024	0.506564	0.174	0.354	1
RPS20	V6	0.00482937	-0.183931	0.807	1	1
SMARCC1	V6	0.00484307	0.163369	0.303	0.594	1
SAFB	V6	0.00490999	0.345525	0.211	0.415	1
FAM120A	V6	0.00491612	1.66604	0.404	0.416	1
SPIRE1	V6	0.00505548	0.583161	0.193	0.391	1
ECHDC1	V6	0.00509001	0.194507	0.239	0.469	1
MYH10	V6	0.00509258	0.294414	0.138	0.3	1
LRRFIP2	V6	0.00509265	0.431217	0.211	0.431	1
EEF1AKMT1	V6	0.00515475	0.260558	0.138	0.3	1
CRYZL1	V6	0.00520328	0.674766	0.119	0.271	1
PDGFA	V6	0.00529573	0.240325	0.128	0.282	1
ATP2C1	V6	0.00546222	1.89349	0.275	0.222	1
ECPAS	V6	0.00553509	0.622558	0.128	0.283	1
AKAP9	V6	0.00565013	0.225143	0.312	0.61	1
ENSCSAG00000000609	V6	0.0058624	-0.157231	0.78	0.999	1
RND3	V6	0.00592183	0.262945	0.119	0.261	1
CCND1	V6	0.00597556	-0.137458	0.413	0.681	1
TNIK	V6	0.00597702	0.284536	0.11	0.251	1
DAZAP2	V6	0.00617014	0.273874	0.183	0.377	1
CNKSR2	V6	0.00637874	0.186108	0.147	0.31	1
FAF1	V6	0.00639248	1.24701	0.477	0.558	1
WAPL	V6	0.00644722	0.111279	0.193	0.388	1
ENSCSAG00000007654	V6	0.00648556	0.193082	0.147	0.308	1
TXNIP	V6	0.00656123	0.331755	0.128	0.276	1
TRARG1	V6	0.00662572	1.69428	0.367	0.354	1
PPP1CC	V6	0.00667908	0.175205	0.174	0.349	1
KLHL5	V6	0.00676681	0.293078	0.119	0.26	1
ZNF207	V6	0.00682142	0.235253	0.174	0.358	1
CSNK1E	V6	0.00684483	0.508245	0.193	0.385	1
STAT1	V6	0.00687891	0.100031	0.321	0.573	1
ASAP1	V6	0.00690552	1.15118	0.56	0.738	1
CCDC50	V6	0.00702899	0.246559	0.358	0.661	1
FAAP20	V6	0.00713145	0.458615	0.119	0.261	1
ZFC3H1	V6	0.00727036	0.276079	0.128	0.279	1
SAMD4A	V6	0.00730316	1.5015	0.45	0.509	1
DPYD	V6	0.00737595	1.03932	0.578	0.717	1
WDR1	V6	0.0074354	0.413071	0.138	0.292	1
GATAD2A	V6	0.00756038	0.25251	0.128	0.276	1
KMT2E	V6	0.00766968	0.735303	0.156	0.322	1
R3HDM1	V6	0.00769839	0.438898	0.138	0.292	1
SYNRG	V6	0.00771098	0.363958	0.128	0.275	1
APPL2	V6	0.00772649	0.26363	0.174	0.346	1
IL6ST	V6	0.00780453	1.37221	0.505	0.627	1
RB1	V6	0.0078876	0.445912	0.138	0.289	1
SLC25A12	V6	0.0080435	0.848985	0.119	0.262	1
SLC25A37	V6	0.00813676	0.490312	0.239	0.461	1
DHX9	V6	0.00825323	0.431444	0.174	0.352	1
CPQ	V6	0.00834167	0.853124	0.138	0.291	1
JAKMIP2	V6	0.00834874	0.310854	0.183	0.371	1
ZNF106	V6	0.00842114	0.583329	0.138	0.292	1
MMS22L	V6	0.00853807	0.404739	0.321	0.596	1
VPS26A	V6	0.00854631	0.228257	0.156	0.316	1
ITGB3BP	V6	0.00858336	0.313377	0.229	0.449	1
UBFD1	V6	0.00871642	0.160518	0.119	0.253	1
ARL13B	V6	0.0089236	0.306769	0.138	0.286	1
SLC4A7	V6	0.00898203	0.43259	0.156	0.315	1
CAPRIN1	V6	0.00899458	0.303322	0.165	0.331	1
CCNY	V6	0.0090382	0.393146	0.119	0.257	1
AP3B1	V6	0.00913905	0.763789	0.183	0.372	1
MAP1B	V6	0.00919903	0.429558	0.367	0.679	1
HBEGF	V6	0.00928516	0.670201	0.138	0.288	1
ENSCSAG00000008807	V6	0.00960023	0.134939	0.45	0.808	1
ADIPOR1	V6	0.00979351	0.279028	0.147	0.296	1
SGCE	V6	0.00983076	0.733839	0.202	0.404	1
